# Gene regulatory network structure informs the distribution of perturbation effects

**DOI:** 10.1101/2024.07.04.602130

**Authors:** Matthew Aguirre, Jeffrey P. Spence, Guy Sella, Jonathan K. Pritchard

## Abstract

Gene regulatory networks (GRNs) govern many core developmental and biological processes underlying human complex traits. Even with broad-scale efforts to characterize the effects of molecular perturbations and interpret gene coexpression, it remains challenging to infer the architecture of gene regulation in a precise and efficient manner. Key properties of GRNs, like hierarchical structure, modular organization, and sparsity, provide both challenges and opportunities for this objective. Here, we seek to better understand properties of GRNs using a new approach to simulate their structure and model their function. We produce realistic network structures with a novel generating algorithm based on insights from small-world network theory, and we model gene expression regulation using stochastic differential equations formulated to accommodate modeling molecular perturbations. With these tools, we systematically describe the effects of gene knockouts within and across GRNs, finding a subset of networks that recapitulate features of a recent genome-scale perturbation study. With deeper analysis of these exemplar networks, we consider future avenues to map the architecture of gene expression regulation using data from cells in perturbed and unperturbed states, finding that while perturbation data are critical to discover specific regulatory interactions, data from unperturbed cells may be sufficient to reveal regulatory programs.

## Supplementary Data 1 for "Gene regulatory network structure informs the distribution of perturbation effects"

grn_id	n	r	k	w	delta_in	delta_out	tg_ks0	ko_ks0
678	2000	4	10	900	100	3	3.1065355664938074e-12	6.954396841205175e-13
618	2000	4	10	900	10	3	1.2552813843437405e-10	1.8726769975097555e-15
647	2000	4	10	400	30	3	7.86931712571434e-16	2.3175184601883943e-14
677	2000	4	10	400	100	3	2.302696135310386e-21	1.5048143441225778e-12
1014	2000	8	50	900	30	1	1.5024571361034179e-21	9.660702537088811e-14
170	2000	2	50	9	30	3	7.220064544263393e-28	4.386680647102559e-11
701	2000	4	5	400	300	3	1.0715954214839458e-25	3.73457145240952e-12
1128	2000	8	10	900	30	3	1.7151997321555628e-23	1.8848542617464425e-13
617	2000	4	10	400	10	3	1.8537568509228432e-20	1.367566314180261e-15
642	2000	4	5	900	30	3	6.806408597049112e-21	1.0826254392071686e-15
280	2000	2	5	90	30	10	1.519798702672876e-22	1.5432121022213095e-15
1188	2000	8	10	900	300	3	9.510308813312472e-25	6.184009671071408e-14
165	2000	2	10	40	30	3	2.964218790053378e-24	1.5644144087424385e-14
671	2000	4	5	400	100	3	1.9891819511265618e-16	4.2542134022331696e-19
339	2000	2	5	40	300	10	5.7815542264980206e-33	6.358243203017048e-11
641	2000	4	5	400	30	3	1.0286896138192346e-22	1.2807996796938042e-17
345	2000	2	10	40	300	10	2.0511090728771543e-34	4.386680647102559e-11
653	2000	4	50	400	30	3	3.170537358407804e-26	3.500128721892191e-16
702	2000	4	5	900	300	3	2.799743440623862e-27	7.980449258862288e-16
708	2000	4	10	900	300	3	3.28427738753882e-27	4.206589210415314e-16
612	2000	4	5	900	10	3	1.2215745970636028e-26	3.7834380853756113e-17
719	2000	4	100	400	300	3	2.1914477189965775e-29	5.282077376566314e-16
623	2000	4	50	400	10	3	1.657403222565399e-35	6.984403218790567e-13
315	2000	2	10	40	100	10	2.7589136647322485e-40	2.849867393337814e-11
190	2000	2	5	90	100	3	7.167757918608925e-18	8.091488289404294e-26
159	2000	2	5	40	30	3	3.656843436388649e-19	1.223537756676141e-25
334	2000	2	1	90	300	10	7.28528642463571e-43	1.4917956330166603e-11
320	2000	2	50	9	100	10	2.7758518322208835e-43	2.562462968723093e-11
207	2000	2	100	40	100	3	2.1365856869824623e-34	9.231589683015754e-16
1080	2000	8	100	900	300	1	2.973954076113689e-26	4.2556611169300065e-21
184	2000	2	1	90	100	3	5.29751609247495e-29	2.7192954386269686e-19
296	2000	2	100	9	30	10	4.1306857959918686e-46	6.358243203017048e-11
160	2000	2	5	90	30	3	9.80934019196249e-24	1.0483135041530851e-23
129	2000	2	5	40	10	3	9.101177297180952e-25	7.469244539438287e-23
9	2000	2	5	40	10	1	9.126672112670657e-10	6.2114482185041284e-34
689	2000	4	100	400	100	3	1.972938280314992e-39	4.870260542569894e-14
135	2000	2	10	40	10	3	1.2265664166220357e-28	1.497854432758001e-20
503	2000	4	50	400	10	1	7.042124555308168e-22	1.8307946128400914e-27
153	2000	2	1	40	30	3	3.54564068294958e-30	4.4916377135342015e-20
557	2000	4	10	400	100	1	4.739057342308766e-09	2.536884236697377e-35
256	2000	2	10	90	10	10	2.11378281098999e-23	8.476708998134186e-27
309	2000	2	5	40	100	10	3.894536482830189e-51	1.0777041778461768e-10
1158	2000	8	10	900	100	3	4.286934949047441e-32	7.469264640213667e-20
307	2000	2	5	1	100	10	7.649449016900687e-50	1.9541787993568463e-11
249	2000	2	5	40	10	10	6.713183765426449e-46	3.7707123649818915e-13
1674	2000	16	50	900	300	3	1.077054456991241e-42	9.519468750080377e-15
1194	2000	8	50	900	300	3	1.944420607719952e-30	6.773450891179129e-22
1187	2000	8	10	400	300	3	1.1551840634670592e-29	2.2881934841529194e-22
310	2000	2	5	90	100	10	1.2944846622644153e-24	3.6319223718052e-27
683	2000	4	50	400	100	3	2.54971889839037e-38	1.191092254275397e-16
712	2000	4	50	90	300	3	1.092387651078169e-46	2.814756562257891e-13
659	2000	4	100	400	30	3	1.4917191914212192e-33	2.0939229324775585e-19
356	2000	2	100	9	300	10	3.997651055973645e-52	3.72933528124281e-11
336	2000	2	1	900	300	10	4.0657608585381303e-50	6.5137130590845004e-12
648	2000	4	10	900	30	3	8.752347754200126e-24	5.303452299875712e-29
344	2000	2	10	9	300	10	4.0657608585381303e-50	3.727710409111922e-12
430	2000	2	5	90	100	30	8.676324352422903e-30	1.3327535180510695e-23
350	2000	2	50	9	300	10	3.3204246578613706e-53	1.656925004820019e-11
672	2000	4	5	900	100	3	1.4737246367635707e-28	6.663165037464334e-25
337	2000	2	5	1	300	10	2.3243914766903535e-48	2.353566703135421e-13
284	2000	2	10	9	30	10	4.7066217003658534e-54	1.9592599865562017e-11
1182	2000	8	5	900	300	3	2.0623057964169407e-34	5.973096939324598e-20
255	2000	2	10	40	10	10	1.136906297816314e-47	9.585695609397695e-14
1200	2000	8	100	900	300	3	2.832500950877758e-22	4.656351716521664e-33
1098	2000	8	10	900	10	3	1.0219455627173266e-38	2.1195090249147373e-18
158	2000	2	5	9	30	3	7.548831234317809e-26	8.844097868421075e-29
169	2000	2	50	1	30	3	5.895090009545841e-27	3.269894469625005e-28
279	2000	2	5	40	30	10	1.168795977836919e-56	1.9541787993568463e-11
792	2000	4	5	900	100	10	1.7745139424061113e-18	4.081729567972333e-37
321	2000	2	50	40	100	10	2.2119925176205927e-56	9.577147806800152e-12
182	2000	2	1	9	100	3	2.1104811050400778e-29	1.524792128871757e-26
166	2000	2	10	90	30	3	1.0234915548823766e-18	1.978815137485835e-37
1193	2000	8	50	400	300	3	2.2894426525742543e-48	5.2911402437197704e-15
314	2000	2	10	9	100	10	2.26707481447277e-50	3.9133733100826044e-14
349	2000	2	50	1	300	10	3.707481649951365e-57	8.591462013028764e-12
140	2000	2	50	9	10	3	1.4414887285252465e-33	5.0583404470141404e-23
313	2000	2	10	1	100	10	1.3878652163214128e-55	1.5962001770705852e-12
205	2000	2	100	1	100	3	3.409776488489045e-29	7.76035573405088e-28
466	2000	2	10	90	300	30	2.5193504521380932e-27	1.2717950738113e-29
1134	2000	8	50	900	30	3	7.725846577973211e-52	8.338308230508358e-14
1164	2000	8	50	900	100	3	7.045605365665819e-17	1.2418567416511348e-39
706	2000	4	10	90	300	3	4.699313864464535e-46	1.5647785162381414e-16
286	2000	2	10	90	30	10	3.7415305815094215e-32	5.369035164586063e-25
278	2000	2	5	9	30	10	3.420383559795019e-62	9.71816759714937e-11
248	2000	2	5	9	10	10	3.1722008390164055e-60	2.849867393337814e-11
283	2000	2	10	1	30	10	1.041990854740251e-60	3.355172178112375e-11
1133	2000	8	50	400	30	3	6.397073893511841e-54	1.1914217422587823e-13
707	2000	4	10	400	300	3	5.4749002266412196e-14	3.3874316502775676e-43
274	2000	2	1	90	30	10	9.603715824395722e-58	2.1208457653286606e-12
376	2000	2	10	90	10	30	5.773123709896884e-37	6.461251708329112e-22
260	2000	2	50	9	10	10	3.995416936256502e-47	5.920239849357819e-17
331	2000	2	1	1	300	10	9.603715824395722e-58	1.1995786195051707e-12
1163	2000	8	50	400	100	3	1.805448445319283e-61	2.693910953399907e-11
250	2000	2	5	90	10	10	8.409016274861003e-38	9.44784996140136e-22
357	2000	2	100	40	300	10	6.272152646868601e-57	3.7707123649818915e-13
351	2000	2	50	40	300	10	2.262668675505615e-29	1.2717950738113e-29
1157	2000	8	10	400	100	3	2.66803558293215e-47	2.5286941980488852e-17
316	2000	2	10	90	100	10	2.0342049095769924e-20	3.4080658425969414e-39
74	2000	2	10	9	100	1	8.197602763786638e-28	2.1735876648347433e-32
187	2000	2	5	1	100	3	4.689024000437952e-28	4.153128224291363e-32
253	2000	2	10	1	10	10	5.148568466635494e-60	2.8186134128598007e-12
277	2000	2	5	1	30	10	3.616878209242902e-64	8.283926204141527e-11
301	2000	2	1	1	100	10	7.849597664266826e-63	3.713802641250411e-11
629	2000	4	100	400	10	3	9.042592842954192e-65	5.7269223859868306e-11
1632	2000	16	5	900	100	3	4.386984248965462e-43	3.2142769771039526e-20
308	2000	2	5	9	100	10	9.245827650958291e-63	9.577147806800152e-12
332	2000	2	1	9	300	10	8.762664596827608e-61	1.1995786195051707e-12
343	2000	2	10	1	300	10	4.795924539936846e-63	1.2606300896660862e-11
142	2000	2	50	90	10	3	7.284428060081234e-48	5.533609707996843e-18
676	2000	4	10	90	100	3	3.274287392722671e-48	6.197831842561604e-18
1680	2000	16	100	900	300	3	1.9430293160980925e-36	3.353093794278257e-24
123	2000	2	1	40	10	3	6.072617016095582e-45	1.902521491918962e-19
189	2000	2	5	40	100	3	3.656843436388649e-19	1.2943777908671652e-42
822	2000	4	5	900	300	10	4.817664533636377e-43	4.2941108963077115e-21
231	2000	2	50	40	300	3	4.8656045885994394e-26	1.701153970625932e-35
977	2000	8	10	400	10	1	1.0888856232960996e-34	2.25576362480654e-26
587	2000	4	10	400	300	1	1.702843025481653e-23	4.2393757055553563e-39
224	2000	2	10	9	300	3	5.9400231701110226e-33	1.3696036227530064e-28
194	2000	2	10	9	100	3	3.54564068294958e-30	1.0269220043355128e-32
660	2000	4	100	900	30	3	7.823848734597843e-35	5.552714626670298e-27
333	2000	2	1	40	300	10	2.483853494153624e-63	2.1208457653286606e-12
295	2000	2	100	1	30	10	1.5249692558290995e-68	6.358243203017048e-11
1199	2000	8	100	400	300	3	4.510929842432659e-44	3.614728904752389e-21
327	2000	2	100	40	100	10	5.153633361101445e-65	6.5137130590845004e-12
1152	2000	8	5	900	100	3	1.1120007471352648e-34	3.9761579296265474e-28
335	2000	2	1	400	300	10	2.3164682344139682e-63	5.620824475103023e-13
767	2000	4	10	400	30	10	4.677614820914801e-25	3.638181087932795e-39
164	2000	2	10	9	30	3	2.1452012602288365e-31	8.314936994642446e-33
272	2000	2	1	9	30	10	5.388800776203821e-68	1.2606300896660862e-11
1007	2000	8	10	400	30	1	1.0233703954895255e-25	8.596252381576141e-39
1272	2000	8	5	900	100	10	1.4831977403506422e-62	1.528795009326508e-13
1638	2000	16	10	900	100	3	1.3803146834421232e-43	1.4572638024233757e-22
453	2000	2	1	40	300	30	4.142035033089246e-49	1.6522376397195336e-19
303	2000	2	1	40	100	10	1.1614842352221054e-59	3.2954844629036586e-15
768	2000	4	10	900	30	10	4.711956259168267e-19	1.3350762822544892e-47
652	2000	4	50	90	30	3	4.7066217003658534e-54	1.0920416357209609e-17
762	2000	4	5	900	30	10	8.03135300908088e-44	1.1451923645666084e-22
355	2000	2	100	1	300	10	1.1303415891551043e-67	2.1208457653286606e-12
242	2000	2	1	9	10	10	3.418591981919064e-64	2.353566703135421e-13
682	2000	4	50	90	100	3	2.8932914469155154e-57	2.2136190392320231e-16
121	2000	2	1	1	10	3	5.5505975491094224e-30	2.0614008825034162e-35
340	2000	2	5	90	300	10	2.3212798546304017e-32	2.0796499897470496e-33
459	2000	2	5	40	300	30	2.2695442696280953e-51	3.374347803302515e-19
245	2000	2	1	400	10	10	1.2515229466409974e-75	8.283926204141527e-11
465	2000	2	10	40	300	30	1.8492332706330831e-59	4.789122245881502e-16
217	2000	2	5	1	300	3	6.848256975754701e-36	1.514974875012928e-29
267	2000	2	100	40	10	10	5.1220346123000956e-58	2.220483488781516e-16
215	2000	2	1	400	300	3	5.739858483315296e-41	1.223537756676141e-25
201	2000	2	50	40	100	3	9.496245095962487e-37	1.3696036227530064e-28
458	2000	2	5	9	300	30	2.0050256483950786e-65	1.7387414174595846e-13
219	2000	2	5	40	300	3	4.282029871408757e-15	8.013459376407064e-55
338	2000	2	5	9	300	10	1.2515229466409974e-75	4.386680647102559e-11
289	2000	2	50	1	30	10	7.638420949136204e-65	6.358212946955088e-14
326	2000	2	100	9	100	10	2.483853494153624e-63	1.385676584976412e-14
265	2000	2	100	1	10	10	5.977966932436416e-71	3.1438780099549783e-12
214	2000	2	1	90	300	3	9.314399325156131e-32	3.354019242333562e-35
821	2000	4	5	400	300	10	4.6971427393477805e-34	1.1141928399841822e-32
1301	2000	8	5	400	300	10	1.5084110987101255e-61	5.061781110362786e-16
428	2000	2	5	9	100	30	1.168795977836919e-56	5.533609707996843e-18
404	2000	2	10	9	30	30	5.086216709391314e-61	2.220483488781516e-16
375	2000	2	10	40	10	30	1.8460800284789836e-60	1.5991162711136915e-16
302	2000	2	1	9	100	10	1.024861465391474e-65	2.862461578099582e-14
319	2000	2	50	1	100	10	3.3856506525209516e-79	1.073877031438082e-10
55	2000	2	100	1	30	1	3.4070691833328904e-31	6.409421783946527e-37
454	2000	2	1	90	300	30	1.3878652163214128e-55	4.811563725509946e-19
497	2000	4	10	400	10	1	1.0600818095739029e-16	8.756856679752533e-56
1032	2000	8	5	900	100	1	5.283581341820699e-16	1.6304942185391077e-56
213	2000	2	1	40	300	3	3.409776488489045e-29	2.495331995018852e-39
1140	2000	8	100	900	30	3	8.385672034984193e-60	1.6204226702948404e-17
366	2000	2	1	900	10	30	3.619806345105128e-70	2.336594431910576e-13
417	2000	2	100	40	30	30	6.563429096562596e-62	1.5991162711136915e-16
259	2000	2	50	1	10	10	6.862875013049171e-77	1.9541787993568463e-11
297	2000	2	100	40	30	10	2.723580610754706e-79	7.465703305238645e-11
1584	2000	16	50	900	10	3	1.4561951270730417e-70	2.0482294504846673e-13
394	2000	2	1	90	30	30	1.2575194755975654e-61	5.920239849357819e-17
128	2000	2	5	9	10	3	8.35441426969155e-33	3.783918283813974e-36
738	2000	4	10	900	10	10	2.164979221650729e-17	2.6296739878986768e-56
290	2000	2	50	9	30	10	6.456013890947474e-76	3.1438780099549783e-12
610	2000	4	5	90	10	3	4.930849185139147e-59	2.4061258768131665e-18
151	2000	2	1	1	30	3	7.126401343158834e-35	3.0083716099727826e-34
51	2000	2	50	40	30	1	4.016044796694354e-22	7.95543046783103e-52
475	2000	2	100	1	300	30	4.332488543847501e-70	4.70244150822843e-14
423	2000	2	1	40	100	30	1.0249612757645452e-62	7.379372524389263e-17
229	2000	2	50	1	300	3	2.223311361971935e-33	7.751713091617061e-36
285	2000	2	10	40	30	10	4.067885226468039e-42	3.085664756641023e-29
455	2000	2	1	400	300	30	3.350019057531753e-60	3.921024181869414e-18
206	2000	2	100	9	100	3	2.3344704569416182e-31	6.963493273008024e-39
1277	2000	8	10	400	100	10	8.48176599289799e-56	4.270189425995339e-20
1271	2000	8	5	400	100	10	6.899586154983826e-63	9.094408222888601e-17
304	2000	2	1	90	100	10	3.274287392722671e-48	2.9189465145080222e-24
797	2000	4	10	400	100	10	1.485841240138162e-26	8.588814480103329e-45
795	2000	4	10	40	100	10	1.3005492870382273e-74	2.512904550643661e-13
435	2000	2	10	40	100	30	8.883347188740555e-55	1.7705982958624275e-21
791	2000	4	5	400	100	10	7.737610826362514e-30	2.693429337494642e-41
305	2000	2	1	400	100	10	2.330869513067886e-83	5.7269223859868306e-11
68	2000	2	5	9	100	1	1.3921213658039823e-27	2.0460544056550298e-44
325	2000	2	100	1	100	10	4.8225680365012526e-82	3.355172178112375e-11
477	2000	2	100	40	300	30	4.101642120462748e-55	1.5690551039975469e-21
199	2000	2	50	1	100	3	9.701451427224257e-41	6.597106497111552e-32
200	2000	2	50	9	100	3	5.739858483315296e-41	1.0463604539138203e-31
427	2000	2	5	1	100	30	3.166685357245621e-66	3.078757717772063e-16
1050	2000	8	100	900	100	1	3.359972581072823e-19	3.1985067659338525e-58
1560	2000	16	100	900	300	1	2.1142439144923508e-22	4.677853290356765e-54
117	2000	2	100	40	300	1	1.5126684721284804e-19	1.1253097450475427e-57
452	2000	2	1	9	300	30	3.4875700019797026e-56	2.2868116904303503e-21
241	2000	2	1	1	10	10	9.72839846701231e-81	8.591462013028764e-12
630	2000	4	100	900	10	3	4.183024762643085e-48	3.75612141874969e-26
1278	2000	8	10	900	100	10	8.463254668625545e-46	4.69716677139528e-28
306	2000	2	1	900	100	10	4.865769714012937e-80	4.9312120843374405e-12
798	2000	4	10	900	100	10	1.1663387799077107e-15	9.100794587357055e-66
134	2000	2	10	9	10	3	1.3962194464250199e-42	1.0463604539138203e-31
519	2000	4	5	40	30	1	6.187494988494781e-29	2.533148536551023e-44
157	2000	2	5	1	30	3	4.256457181110723e-42	4.153128224291363e-32
439	2000	2	50	1	100	30	1.9724339030958496e-62	9.739911936671666e-19
790	2000	4	5	90	100	10	1.357452418140761e-57	2.749844402359604e-21
686	2000	4	100	9	100	3	8.552770242219567e-38	6.817270162059862e-35
451	2000	2	1	1	300	30	6.272152646868601e-57	9.44784996140136e-22
1074	2000	8	50	900	300	1	6.545560564074117e-10	7.797594445177917e-72
369	2000	2	5	40	10	30	1.5923377197155459e-72	1.5432121022213095e-15
193	2000	2	10	1	100	3	4.188447928566592e-36	1.7674690466680602e-36
152	2000	2	1	9	30	3	4.656837085623631e-22	8.788733470548513e-58
281	2000	2	5	400	30	10	2.8648366930819016e-24	1.66931207911995e-53
445	2000	2	100	1	100	30	5.628211095332057e-75	7.455926316846868e-15
415	2000	2	100	1	30	30	1.732313044663054e-69	1.5991162711136915e-16
230	2000	2	50	9	300	3	1.4145512783472357e-36	8.56470019933289e-37
19	2000	2	50	1	10	1	1.8535381907261472e-32	1.3165883540066863e-41
1650	2000	16	100	900	100	3	4.2755781599115974e-76	8.308331107061525e-15
699	2000	4	5	40	300	3	3.225528604312305e-51	5.88335504349651e-26
456	2000	2	1	900	300	30	7.016540090196155e-51	2.9889114977779407e-26
218	2000	2	5	9	300	3	2.191123206631896e-39	3.354019242333562e-35
820	2000	4	5	90	300	10	3.58371584200929e-79	5.3291712707181976e-14
1307	2000	8	10	400	300	10	3.662959558741551e-81	2.7235861556441823e-13
223	2000	2	10	1	300	3	2.9064008679101097e-43	9.707804434438156e-34
409	2000	2	50	1	30	30	4.832300856786555e-70	9.776846424648508e-18
243	2000	2	1	40	10	10	4.803269534527909e-89	6.5137130590845004e-12
254	2000	2	10	9	10	10	3.869455497594748e-91	1.656925004820019e-11
1667	2000	16	10	400	300	3	1.8642777258802957e-44	3.691093429618717e-33
273	2000	2	1	40	30	10	1.9134760766439365e-79	2.1267827012218178e-14
611	2000	4	5	400	10	3	2.392421720983909e-60	2.3054051796334013e-22
796	2000	4	10	90	100	10	2.0377186732803185e-62	1.9907797016399564e-21
1008	2000	8	10	900	30	1	2.166687227513202e-19	4.801883665517949e-69
276	2000	2	1	900	30	10	6.180537516583521e-92	9.529601428694917e-12
670	2000	4	5	90	100	3	1.5303296869106698e-49	6.489019254422227e-30
1092	2000	8	5	900	10	3	1.0985162647504516e-51	3.976800054447303e-28
49	2000	2	50	1	30	1	3.141464553727616e-43	6.887520454950921e-35
183	2000	2	1	40	100	3	7.645760824468197e-48	6.597106497111552e-32
177	2000	2	100	40	30	3	9.936318919649197e-54	2.372033155846615e-27
275	2000	2	1	400	30	10	3.869455497594748e-91	4.9312120843374405e-12
705	2000	4	10	40	300	3	1.8114262792832754e-50	1.583583759866879e-29
433	2000	2	10	1	100	30	1.0863561035295097e-74	3.0300233007869565e-17
609	2000	4	5	40	10	3	5.296803635684785e-62	3.477277603124172e-22
370	2000	2	5	90	10	30	3.166685357245621e-66	8.042450849188808e-20
425	2000	2	1	400	100	30	2.6596179902074824e-71	2.7742766900753493e-18
186	2000	2	1	900	100	3	3.153316371606702e-44	1.4317245037911165e-34
236	2000	2	100	9	300	3	5.739858483315296e-41	3.975793559290842e-37
391	2000	2	1	1	30	30	8.578317209068225e-79	8.13435527711193e-16
1548	2000	16	10	900	300	1	5.877785644783268e-16	8.393936343830931e-76
469	2000	2	50	1	300	30	9.107648006367111e-80	2.1208910970075984e-15
163	2000	2	10	1	30	3	1.776381760587767e-25	1.3263087061591773e-58
416	2000	2	100	9	30	30	1.3024118507726946e-77	3.460400191389587e-16
646	2000	4	10	90	30	3	2.908009815317026e-62	2.0256401697550585e-22
948	2000	4	10	900	300	30	3.199969811285791e-19	4.4009982362675514e-72
124	2000	2	1	90	10	3	2.669510715499486e-43	7.751713091617061e-36
145	2000	2	100	1	10	3	4.32279692089359e-48	4.015361027098133e-33
1302	2000	8	5	900	300	10	4.510032002512483e-66	1.3707224908938002e-20
392	2000	2	1	9	30	30	2.161602118768449e-70	3.374347803302515e-19
422	2000	2	1	9	100	30	1.024470566335099e-81	2.9105311267292338e-15
244	2000	2	1	90	10	10	2.4131956878573743e-84	1.5644144087424385e-14
828	2000	4	10	900	300	10	9.17228683534774e-26	7.967698421025711e-60
185	2000	2	1	400	100	3	2.3826176479476056e-50	1.0463604539138203e-31
176	2000	2	100	9	30	3	6.927710306176776e-42	3.209675938711723e-38
342	2000	2	5	900	300	10	6.01160716040048e-19	8.406508776074804e-74
888	2000	4	10	900	30	30	8.036329182542342e-21	1.4440989879868807e-71
147	2000	2	100	40	10	3	1.233200056999848e-46	1.4317245037911165e-34
388	2000	2	100	90	10	30	6.456013890947474e-76	7.797886100106863e-18
1060	2000	8	5	90	300	1	1.0125730630915248e-25	1.6098239498399845e-60
282	2000	2	5	900	30	10	2.1208343391094294e-21	2.408978438290961e-71
752	2000	4	1	9	30	10	2.905485978203467e-94	1.6258088337092173e-12
568	2000	4	100	90	100	1	3.0694878693844673e-13	1.817917122060541e-82
441	2000	2	50	40	100	30	1.9134760766439365e-79	3.078757717772063e-16
1308	2000	8	10	900	300	10	1.157132656865371e-35	1.3145239351413223e-43
827	2000	4	10	400	300	10	5.217700897577785e-36	3.2108978946781444e-43
208	2000	2	100	90	100	3	8.762664596827608e-61	2.121586669034244e-24
62	2000	2	1	9	100	1	1.1520344918913457e-33	8.387832841835115e-47
125	2000	2	1	400	10	3	4.249502132272006e-43	1.1567595183143767e-37
1068	2000	8	10	900	300	1	7.402766985329937e-24	7.639443383221359e-67
675	2000	4	10	40	100	3	3.877928986613607e-53	6.794090447225317e-31
457	2000	2	5	1	300	30	2.421153997502764e-65	4.412218166239945e-22
447	2000	2	100	40	100	30	5.2943147469904505e-75	1.3826989455912968e-18
1392	2000	8	5	900	100	30	7.18388073355777e-49	9.757527206857992e-34
829	2000	4	50	1	300	10	1.693940508238924e-105	9.701002048199792e-11
887	2000	4	10	400	30	30	1.9098920082633386e-25	2.4665741902130626e-63
95	2000	2	1	400	300	1	1.8993055871749453e-30	6.563170324288927e-54
431	2000	2	5	400	100	30	1.7990158868887644e-18	1.4355861633884602e-77
599	2000	4	100	400	300	1	3.238914562335256e-21	1.3097502607522584e-72
1554	2000	16	50	900	300	1	2.777624523202294e-27	1.340968046504248e-59
515	2000	4	1	400	30	1	2.3638525071652578e-48	2.298621277423048e-34
1620	2000	16	100	900	30	3	2.500210631956627e-87	6.608463165266056e-15
156	2000	2	1	900	30	3	2.009788056165281e-45	1.7674690466680602e-36
247	2000	2	5	1	10	10	3.146558959318475e-93	3.157601960536345e-13
533	2000	4	50	400	30	1	4.4400373676424255e-17	5.2234817801813085e-80
669	2000	4	5	40	100	3	1.0573787922710018e-59	4.089740132002076e-26
1248	2000	8	10	900	30	10	5.397962346460316e-34	7.981612906393148e-48
761	2000	4	5	400	30	10	2.233707662906074e-76	1.7174477534744782e-18
835	2000	4	100	1	300	10	1.3991333983776077e-95	4.040315434765669e-13
175	2000	2	100	1	30	3	3.73879549439263e-49	4.85535200914936e-34
380	2000	2	50	9	10	30	4.332488543847501e-70	4.2556611169300065e-21
63	2000	2	1	40	100	1	6.348600092826907e-32	1.3314423220042337e-52
363	2000	2	1	40	10	30	7.991928172478056e-97	5.620824475103023e-13
639	2000	4	5	40	30	3	4.033154611937409e-59	3.750928757393317e-27
663	2000	4	1	40	100	3	2.795713861414227e-51	3.409138536407476e-33
122	2000	2	1	9	10	3	4.142035033089246e-49	1.4317245037911165e-34
406	2000	2	10	90	30	30	2.1315110349050823e-42	2.9861378375475727e-40
266	2000	2	100	9	10	10	1.1665690229225496e-85	4.843070433094072e-16
912	2000	4	5	900	100	30	1.0302110266700294e-31	7.574442121434537e-54
195	2000	2	10	40	100	3	1.3840786653287341e-50	9.707804434438156e-34
13	2000	2	10	1	10	1	1.182276401575805e-25	5.150980371750861e-67
398	2000	2	5	9	30	30	7.629278779293585e-90	8.349028075637798e-15
688	2000	4	100	90	100	3	5.613938246123409e-64	3.98672683885199e-24
126	2000	2	1	900	10	3	4.738561123703862e-55	2.620514272646137e-31
395	2000	2	1	400	30	30	4.0398804096887385e-75	1.5264953732009304e-19
640	2000	4	5	90	30	3	9.513546415908961e-54	1.8731355132033615e-32
470	2000	2	50	9	300	30	1.7930062433639139e-66	4.336925894708314e-23
628	2000	4	100	90	10	3	1.4543920882587813e-73	1.6439741472616906e-20
188	2000	2	5	9	100	3	4.1919749595838055e-47	3.975793559290842e-37
1422	2000	8	5	900	300	30	4.404324225125598e-82	1.3378966591569359e-17
298	2000	2	100	90	30	10	3.2170052786774353e-93	1.8848834441382613e-14
373	2000	2	10	1	10	30	4.4922549721148754e-89	5.892684799796263e-16
703	2000	4	10	1	300	3	1.546809266852882e-57	2.0739163819547674e-30
1103	2000	8	50	400	10	3	4.1080206808656886e-79	8.418944320799551e-19
833	2000	4	50	400	300	10	6.248911751534074e-28	4.2883848985332076e-64
103	2000	2	10	1	300	1	1.4197072402172316e-35	2.6237260114972832e-49
367	2000	2	5	1	10	30	9.107648006367111e-80	1.3826989455912968e-18
216	2000	2	1	900	300	3	6.205816190203568e-39	7.610238366030525e-46
235	2000	2	100	1	300	3	1.0691839688719959e-44	3.146749794548385e-40
731	2000	4	5	400	10	10	2.0404035911030016e-49	1.491433124094755e-36
1559	2000	16	100	400	300	1	8.548040692691221e-21	1.2544507457522243e-80
751	2000	4	1	1	30	10	4.1108506884947695e-100	9.730779859114393e-14
799	2000	4	50	1	100	10	1.0714264992912222e-116	8.283926204141527e-11
823	2000	4	10	1	300	10	3.891295946605898e-116	6.323709271927907e-11
824	2000	4	10	9	300	10	2.837370306499282e-99	4.7695273401100354e-14
6	2000	2	1	900	10	1	2.7810413946356572e-36	8.432213751831893e-50
155	2000	2	1	400	30	3	7.415229252030556e-57	1.6385793018351347e-32
816	2000	4	1	900	300	10	1.0703998721694587e-118	8.918604892383886e-11
460	2000	2	5	90	300	30	2.3948793015928158e-33	2.3532422110480412e-55
947	2000	4	10	400	300	30	1.7391320081893722e-23	3.9533023642485487e-78
737	2000	4	10	400	10	10	6.298860856892202e-28	3.211226318488432e-68
429	2000	2	5	40	100	30	3.615438508640586e-62	1.1531427241252466e-28
492	2000	4	5	900	10	1	1.3030549559747105e-14	4.267184619452069e-93
211	2000	2	1	1	300	3	1.234875382422803e-47	2.495331995018852e-39
1212	2000	8	5	900	10	10	2.1621804679721396e-107	1.097315428878695e-12
1728	2000	16	10	900	30	10	2.6774021755671246e-77	6.593140993372309e-21
1067	2000	8	10	400	300	1	4.676150497520044e-23	4.2337640589450424e-80
1518	2000	16	10	900	100	1	4.411036729347449e-20	5.910916891940221e-85
784	2000	4	1	90	100	10	2.4840165846218975e-105	3.6956113529924316e-13
1391	2000	8	5	400	100	30	3.270019096429739e-84	1.632114474489786e-18
446	2000	2	100	9	100	30	1.0354942362666735e-87	1.09724778155308e-17
1110	2000	8	100	900	10	3	5.613938246123409e-64	1.723706740756797e-27
379	2000	2	50	1	10	30	2.6269145829240274e-83	4.811563725509946e-19
471	2000	2	50	40	300	30	1.9332593410623156e-73	2.930998556205109e-23
794	2000	4	10	9	100	10	1.0950881645183202e-100	1.2258688187020008e-14
826	2000	4	10	90	300	10	3.191101595008086e-94	3.729154907308058e-16
311	2000	2	5	400	100	10	8.605798106490947e-22	2.120917250645019e-84
803	2000	4	50	400	100	10	7.126401343158834e-35	4.887678426223694e-55
787	2000	4	5	1	100	10	1.1745979806916745e-115	7.374315181241708e-12
811	2000	4	1	1	300	10	4.739933816599646e-102	1.306424608273083e-14
522	2000	4	5	900	30	1	4.0795390433365583e-25	1.6922047081560347e-77
668	2000	4	5	9	100	3	1.647608096881615e-68	3.71379872445961e-26
1247	2000	8	10	400	30	10	1.786841833303139e-64	2.2539970566429646e-28
410	2000	2	50	9	30	30	1.5919904058216866e-77	6.461251708329112e-22
732	2000	4	5	900	10	10	2.2097946867714646e-50	4.516181651295077e-39
815	2000	4	1	400	300	10	3.439364172812709e-112	6.496090167737435e-13
785	2000	4	1	400	100	10	2.1616382221998792e-125	1.3538813706089762e-10
766	2000	4	10	90	30	10	3.1623936586241594e-55	7.937122947748866e-36
836	2000	4	100	9	300	10	1.1312046976239889e-121	4.0389948504514366e-11
755	2000	4	1	400	30	10	5.1466623241326884e-92	1.2284419309889002e-17
1788	2000	16	10	900	300	10	1.7137919391706838e-59	2.1065322469678957e-33
405	2000	2	10	40	30	30	4.080952406301609e-59	1.294789794373697e-33
817	2000	4	5	1	300	10	2.5498719195827973e-123	5.582667115843519e-11
1097	2000	8	10	400	10	3	4.689546296671415e-88	6.141860119573731e-19
2	2000	2	1	9	10	1	1.2403295298582527e-34	1.170180690391997e-57
1104	2000	8	50	900	10	3	1.6799591254463451e-88	8.586624909163111e-19
713	2000	4	50	400	300	3	4.758869939665215e-26	3.517055374253084e-77
918	2000	4	10	900	100	30	3.1577286356850884e-30	8.644774547145963e-69
374	2000	2	10	9	10	30	1.1443446159581095e-86	3.374347803302515e-19
1151	2000	8	5	400	100	3	3.6864077521149314e-47	1.220248284773366e-42
753	2000	4	1	40	30	10	3.0701139987135854e-121	1.2807451366101505e-11
1757	2000	16	10	400	100	10	5.805697571332526e-101	7.006488676986183e-16
882	2000	4	5	900	30	30	1.7853911452160405e-35	1.9835440794955475e-56
1037	2000	8	10	400	100	1	4.12047777396554e-21	4.8213389147291614e-88
397	2000	2	5	1	30	30	8.244370815515819e-90	1.5629280560692664e-18
941	2000	4	5	400	300	30	1.9849710564242403e-35	6.412388834164119e-57
127	2000	2	5	1	10	3	3.3204246578613706e-53	1.1606294128943455e-38
139	2000	2	50	1	10	3	1.546809266852882e-57	2.6859179522313984e-35
346	2000	2	10	90	300	10	9.587890957859994e-24	2.093450412952895e-83
1313	2000	8	50	400	300	10	9.350878570332886e-71	2.939153830859505e-26
567	2000	4	100	40	100	1	7.302718205421874e-18	2.1602119485708576e-94
777	2000	4	100	40	30	10	3.4327646453141684e-126	5.680788790115691e-11
146	2000	2	100	9	10	3	7.741498610007601e-49	4.653930522163662e-42
757	2000	4	5	1	30	10	3.163696308476997e-115	3.820341095852517e-13
789	2000	4	5	40	100	10	2.4852225049905846e-86	1.1535896812255906e-19
1421	2000	8	5	400	300	30	9.83063880146382e-81	1.5069095159067428e-21
1649	2000	16	100	400	100	3	9.765076257051045e-68	2.3330771255508825e-28
760	2000	4	5	90	30	10	1.7223413369946096e-89	5.435748442041716e-19
711	2000	4	50	40	300	3	6.253063456481069e-78	6.332125839593354e-23
1073	2000	8	50	400	300	1	2.3754431696550293e-26	1.4239375399837057e-78
368	2000	2	5	9	10	30	1.3443525967717164e-71	1.966667755914002e-26
1578	2000	16	10	900	10	3	2.452338714984896e-74	1.4152169224809687e-25
1030	2000	8	5	90	100	1	5.666393028031403e-18	2.5477433179907063e-96
978	2000	8	10	900	10	1	2.644054616236766e-18	1.51124755671095e-95
1549	2000	16	50	1	300	1	3.830167651487871e-17	7.52731402279941e-98
1541	2000	16	5	400	300	1	6.895918811919552e-21	4.330127320672456e-91
130	2000	2	5	90	10	3	1.046733691063686e-19	2.807668092050213e-93
704	2000	4	10	9	300	3	8.189830581951325e-58	7.003642023238821e-36
759	2000	4	5	40	30	10	1.155666115053614e-93	4.7312046760520434e-18
744	2000	4	50	900	10	10	2.150087250911835e-22	9.762481553427997e-89
1062	2000	8	5	900	300	1	4.657802442758665e-20	1.830191463000275e-93
421	2000	2	1	1	100	30	7.202339349018002e-93	1.3826989455912968e-18
765	2000	4	10	40	30	10	3.110315623806217e-97	1.2376889482345768e-17
1758	2000	16	10	900	100	10	2.0630942969526012e-81	4.590039405463936e-22
237	2000	2	100	40	300	3	6.119228408777948e-39	8.013459376407064e-55
399	2000	2	5	40	30	30	7.134190066847123e-47	1.0664610393578853e-45
698	2000	4	5	9	300	3	3.7932637757070236e-70	2.4532777124992854e-28
942	2000	4	5	900	300	30	4.190892395257659e-37	5.163189209600553e-57
1169	2000	8	100	400	100	3	9.95495526061933e-69	3.485452303599986e-29
907	2000	4	5	1	100	30	1.744703559575732e-123	5.8784596915446505e-12
1044	2000	8	50	900	100	1	3.0344845127212487e-29	4.3271971033225767e-75
79	2000	2	50	1	100	1	8.181444700122513e-15	7.49554105679249e-105
773	2000	4	50	400	30	10	3.0447811991908656e-41	1.6704076970036916e-53
1428	2000	8	10	900	300	30	3.272070481433827e-43	3.8030180862207526e-51
1139	2000	8	100	400	30	3	2.337306328525587e-81	1.286092399903126e-22
571	2000	4	1	1	300	1	7.614614511328235e-29	1.923748096193476e-77
831	2000	4	50	40	300	10	7.352419672067123e-90	6.347619987588874e-20
365	2000	2	1	400	10	30	4.1718878601338224e-101	3.0300233007869565e-17
31	2000	2	1	1	30	1	1.0476383929615678e-45	1.5694689349728906e-48
1427	2000	8	10	400	300	30	3.0068877637731317e-46	7.981612906393148e-48
434	2000	2	10	9	100	30	9.10116282994531e-97	1.9600140196174713e-18
1493	2000	16	50	400	30	1	7.7175961389091e-34	1.223926301700422e-65
694	2000	4	1	90	300	3	4.756248934458473e-68	1.1797610510769702e-30
782	2000	4	1	9	100	10	2.3945529507242228e-123	1.3304208733784172e-12
261	2000	2	50	40	10	10	8.584712983244418e-78	1.209149931409316e-24
386	2000	2	100	9	10	30	7.202339349018002e-93	2.3629360594510073e-19
807	2000	4	100	40	100	10	2.156785194387269e-115	3.1049407864690605e-14
825	2000	4	10	40	300	10	7.461196802574747e-106	3.758070802999262e-16
526	2000	4	10	90	30	1	9.380700443739478e-23	6.1307160037022144e-92
148	2000	2	100	90	10	3	3.70034421970415e-52	3.7727831819720885e-42
1793	2000	16	50	400	300	10	8.275000176661917e-106	3.359609269492334e-16
426	2000	2	1	900	100	30	1.170809101896467e-87	1.3794503568448692e-21
381	2000	2	50	40	10	30	1.0548420768862317e-88	2.9276758319663767e-21
1218	2000	8	10	900	10	10	4.1326493945515475e-36	2.4623662091471415e-61
809	2000	4	100	400	100	10	8.293604308376354e-45	1.1695060044559947e-50
730	2000	4	5	90	10	10	1.1512753342740321e-80	7.458241362671399e-24
745	2000	4	100	1	10	10	3.0827682836350677e-135	5.246603818407726e-11
1246	2000	8	10	90	30	10	4.783878167719036e-118	3.923762675586132e-14
1673	2000	16	50	400	300	3	1.440418336431554e-66	2.5636075572808623e-32
764	2000	4	10	9	30	10	1.081538455334185e-127	2.7713661903796503e-12
1524	2000	16	50	900	100	1	1.1389292387237762e-30	8.393936343830931e-76
727	2000	4	5	1	10	10	2.0512070117935919e-131	6.644974127568074e-12
917	2000	4	10	400	100	30	3.3968521798085354e-35	3.6583430397361112e-65
786	2000	4	1	900	100	10	9.052679904529735e-111	4.516485448197087e-16
1510	2000	16	5	90	100	1	2.306937106540878e-16	1.5062795981062082e-106
830	2000	4	50	9	300	10	2.585338989403698e-96	2.8861654449893664e-19
403	2000	2	10	1	30	30	8.82557346785595e-85	7.30662150537353e-23
562	2000	4	50	90	100	1	1.8467598312506513e-19	5.1603193421229485e-101
800	2000	4	50	9	100	10	2.680595924383651e-118	1.9095737862047447e-14
361	2000	2	1	1	10	30	2.8026510311542902e-120	3.472283456621008e-14
769	2000	4	50	1	30	10	1.9658524430135385e-123	2.6411364739902503e-13
1530	2000	16	100	900	100	1	4.331886566906867e-35	5.345520817100951e-67
1722	2000	16	5	900	30	10	7.538339655448995e-81	2.8098592666211174e-24
212	2000	2	1	9	300	3	1.6122868085319005e-66	2.5051945370493754e-33
673	2000	4	10	1	100	3	1.4602454418232954e-75	1.4352010791733397e-28
592	2000	4	50	90	300	1	2.4443862211561193e-25	7.785852269232784e-89
709	2000	4	50	1	300	3	1.3989934071225743e-59	1.4090152444652756e-38
580	2000	4	5	90	300	1	7.795634392586422e-21	5.056541474517609e-100
736	2000	4	10	90	10	10	8.621848098024917e-75	2.753652871076357e-29
818	2000	4	5	9	300	10	8.546489897316777e-105	9.55873903040273e-18
550	2000	4	5	90	100	1	4.381669835960574e-17	1.094274826635717e-108
837	2000	4	100	40	300	10	9.478782708235328e-105	6.736103045648345e-18
463	2000	2	10	1	300	30	6.463841120451963e-105	8.799053538869457e-18
1547	2000	16	10	400	300	1	1.2602238752831648e-17	1.8195378568895558e-108
691	2000	4	1	1	300	3	2.2188135121306192e-66	2.9026903992787014e-34
271	2000	2	1	1	30	10	1.1101023925830523e-130	4.2011265375316707e-13
491	2000	4	5	400	10	1	2.489210480604828e-32	3.788327079127866e-76
385	2000	2	100	1	10	30	6.930248704286779e-103	9.739911936671666e-19
548	2000	4	5	9	100	1	7.643225238112113e-26	7.293858890150782e-90
934	2000	4	1	90	300	30	1.8261470460176383e-138	1.0982366122968595e-11
1043	2000	8	50	400	100	1	2.836086243071669e-28	1.8797948774199452e-85
805	2000	4	100	1	100	10	3.5732139892302846e-123	3.271007350426358e-14
763	2000	4	10	1	30	10	6.967502576752218e-122	1.4681731934857092e-14
1079	2000	8	100	400	300	1	1.1649777502564838e-26	2.6375242170852346e-88
715	2000	4	100	1	300	3	6.0590660605715415e-58	2.081608569947006e-40
776	2000	4	100	9	30	10	5.405187532894021e-145	9.273764817150868e-11
718	2000	4	100	90	300	3	1.4215552009189298e-76	2.360152842356087e-29
810	2000	4	100	900	100	10	5.4782366819373944e-27	2.148429012714871e-88
721	2000	4	1	1	10	10	1.1406881663612336e-145	8.686279256664022e-11
538	2000	4	100	90	30	1	1.519798702672876e-22	4.099538261392925e-102
781	2000	4	1	1	100	10	3.0535430125264444e-114	6.249833023381195e-17
520	2000	4	5	90	30	1	3.941698255296181e-24	5.146964435890918e-97
496	2000	4	10	90	10	1	5.0422139014811043e-26	2.7489697918865414e-92
911	2000	4	5	400	100	30	6.201977845486312e-56	8.854412287774974e-44
857	2000	4	10	400	10	30	2.782942688651311e-29	1.9802575273951908e-85
442	2000	2	50	90	100	30	2.2025191965833132e-52	1.187398874011744e-47
396	2000	2	1	900	30	30	3.9937771501568537e-97	2.0111109844154833e-21
1284	2000	8	50	900	100	10	3.331295455824486e-39	2.847382326597588e-65
1066	2000	8	10	90	300	1	1.9468018341299777e-25	6.260920391454601e-95
539	2000	4	100	400	30	1	8.60896238916886e-34	1.5020230054599547e-75
1692	2000	16	5	900	10	10	8.09918019070682e-101	1.7855718482006846e-20
490	2000	4	5	90	10	1	3.1946264874568166e-22	7.834729489557168e-105
1361	2000	8	5	400	30	30	2.569972655402019e-137	8.965325674523007e-13
1583	2000	16	50	400	10	3	7.0448529666516855e-96	4.200033799047449e-22
1662	2000	16	5	900	300	3	6.416816518379786e-59	3.39164081581823e-42
650	2000	4	50	9	30	3	2.972427504535312e-54	8.807404025237554e-47
1156	2000	8	10	90	100	3	4.658715033740565e-62	1.4616572948639922e-39
573	2000	4	1	40	300	1	1.1683626626214276e-29	4.87420506110537e-86
598	2000	4	100	90	300	1	5.19725495882602e-24	2.769868819897257e-100
1500	2000	16	100	900	30	1	1.989571776888644e-50	6.101069777167018e-51
1799	2000	16	100	400	300	10	3.40317277685592e-134	1.3120988392658123e-13
424	2000	2	1	90	100	30	1.236039741685117e-116	4.238504532762529e-17
485	2000	4	1	400	10	1	8.555500732070323e-17	8.431903767010165e-116
532	2000	4	50	90	30	1	1.3384694352517718e-23	4.613387083382827e-103
576	2000	4	1	900	300	1	1.2066836722551711e-22	4.452430503447024e-105
681	2000	4	50	40	100	3	1.3998023851654082e-71	2.3155427351857912e-34
494	2000	4	10	9	10	1	1.9135847329681445e-19	2.6761697701685793e-112
585	2000	4	10	40	300	1	2.6395098842613498e-20	5.553280435101715e-111
729	2000	4	5	40	10	10	1.1688739153870617e-103	2.2921148581699707e-20
839	2000	4	100	400	300	10	6.481097162446689e-49	5.0215671985816296e-54
559	2000	4	50	1	100	1	1.1168701495609315e-25	4.913044860416064e-98
512	2000	4	1	9	30	1	1.8234728709678812e-19	6.49907751961922e-113
971	2000	8	5	400	10	1	7.278811989486696e-22	2.5219798503696403e-109
1013	2000	8	50	400	30	1	1.2168166286213815e-35	7.869598819392067e-75
1283	2000	8	50	400	100	10	2.594531361989713e-76	1.294543002623682e-32
1359	2000	8	5	40	30	30	4.5685631196531504e-139	3.259194141088848e-13
1397	2000	8	10	400	100	30	7.696781099092077e-55	1.3644191346204262e-48
724	2000	4	1	90	10	10	1.9430289241079604e-155	1.0005169754838264e-10
1270	2000	8	5	90	100	10	1.529331755413944e-93	6.309433325673378e-24
802	2000	4	50	90	100	10	2.541599027435953e-85	6.601456078804823e-28
1036	2000	8	10	90	100	1	3.25793224064592e-23	6.738430365768484e-107
565	2000	4	100	1	100	1	3.0344845127212487e-29	6.735370270895558e-91
935	2000	4	1	400	300	30	2.055764103128917e-119	1.1545193983719454e-17
664	2000	4	1	90	100	3	3.6648258363794625e-73	6.007275736155326e-35
1763	2000	16	50	400	100	10	3.129722598144144e-137	6.88600035055169e-14
754	2000	4	1	90	30	10	1.210410983640632e-140	3.6254933805565845e-13
364	2000	2	1	90	10	30	7.649480743728641e-78	3.4598872998150707e-32
1512	2000	16	5	900	100	1	9.819683779557233e-27	1.6141589063426433e-96
819	2000	4	5	40	300	10	9.179362876414045e-95	5.37012985197548e-24
812	2000	4	1	9	300	10	7.580197317009294e-134	8.72953071447735e-15
1511	2000	16	5	400	100	1	2.05910757161357e-24	5.584353993485317e-104
680	2000	4	50	9	100	3	3.6053906428046634e-72	7.958663552002388e-36
954	2000	4	50	900	300	30	2.207434484232516e-12	1.3411814322632088e-127
523	2000	4	10	1	30	1	1.286530705917148e-32	1.145523359717906e-84
560	2000	4	50	9	100	1	1.535700979350251e-23	1.8963174240492554e-107
1362	2000	8	5	900	30	30	1.9444981082691456e-93	2.205468270139614e-24
133	2000	2	10	1	10	3	3.127021559881249e-76	9.707804434438156e-34
1217	2000	8	10	400	10	10	6.381295897801691e-69	1.7084799488071478e-37
43	2000	2	10	1	30	1	6.149352463649698e-21	1.8362063285973504e-113
838	2000	4	100	90	300	10	3.3698979492375804e-93	8.063264135413228e-25
924	2000	4	50	900	100	30	1.1001047955599914e-15	5.099277129458501e-125
558	2000	4	10	900	100	1	1.307011325506809e-12	1.9225600745515964e-128
1035	2000	8	10	40	100	1	3.53985578762909e-33	1.690780537241721e-83
541	2000	4	1	1	100	1	3.0055036544680638e-24	2.0331682519627803e-106
1000	2000	8	5	90	30	1	1.5054998352709696e-18	6.627778477797046e-120
1523	2000	16	50	400	100	1	7.155742640916586e-26	4.3900812089628175e-101
716	2000	4	100	9	300	3	6.012340477593115e-71	6.466937431045372e-37
631	2000	4	1	1	30	3	1.4143766554077097e-58	1.5613895262564975e-46
291	2000	2	50	40	30	10	2.9552438830128747e-54	3.5834060870189013e-51
586	2000	4	10	90	300	1	5.349823786333809e-31	7.293858890150782e-90
1733	2000	16	50	400	30	10	4.014216936082581e-135	3.91332938770752e-15
1398	2000	8	10	900	100	30	9.190856941560699e-52	3.1816221178170463e-54
181	2000	2	1	1	100	3	6.63152871568413e-64	2.2856665930773078e-41
832	2000	4	50	90	300	10	2.300980560136404e-102	1.0197111158263222e-22
1872	2000	16	5	900	100	30	8.509593637176208e-117	5.650275611296345e-19
262	2000	2	50	90	10	10	4.594806279953152e-61	5.61762700750689e-45
1186	2000	8	10	90	300	3	1.2244845203619031e-67	2.4178115912910682e-39
521	2000	4	5	400	30	1	4.607608208823141e-31	4.73212659630104e-91
36	2000	2	1	900	30	1	2.3398400664335624e-27	3.403073091044734e-99
906	2000	4	1	900	100	30	1.5253304788302835e-149	2.049008242846935e-12
881	2000	4	5	400	30	30	2.824511142507819e-66	3.915239155074446e-40
692	2000	4	1	9	300	3	6.738729036115408e-66	2.524746287382054e-40
1752	2000	16	5	900	100	10	7.883541009624583e-91	3.0497916372136697e-27
905	2000	4	1	400	100	30	8.79356953136827e-118	4.305154634743161e-19
393	2000	2	1	40	30	30	2.7568500531577296e-99	4.041261644352149e-24
1553	2000	16	50	400	300	1	7.707550719771943e-26	7.834729489557168e-105
772	2000	4	50	90	30	10	5.869665602419603e-83	6.863694098163466e-32
98	2000	2	5	9	300	1	1.0306702659532055e-55	6.067745172651768e-52
808	2000	4	100	90	100	10	3.0424340503964096e-90	5.871995980101779e-28
1540	2000	16	5	90	300	1	1.4133336493671032e-28	2.048176220935693e-98
40	2000	2	5	90	30	1	1.2086128084010842e-39	3.090514972152499e-75
1368	2000	8	10	900	30	30	2.3522356301146594e-64	1.5444646521389664e-42
1061	2000	8	5	400	300	1	8.447755421861209e-32	6.50147962995257e-91
1216	2000	8	10	90	10	10	3.478002242009133e-141	1.875783938632837e-14
1019	2000	8	100	400	30	1	1.2184615553631542e-33	6.508671306502795e-86
1782	2000	16	5	900	300	10	9.482049709212729e-94	1.943133706910383e-26
1614	2000	16	50	900	30	3	3.1387375059252004e-120	3.5339438033493754e-19
1550	2000	16	50	9	300	1	1.2887830057382066e-12	3.960295137774726e-133
733	2000	4	10	1	10	10	1.7459676033570337e-151	1.244710700000954e-12
555	2000	4	10	40	100	1	5.909673343053705e-23	7.300262287596048e-115
635	2000	4	1	400	30	3	3.545592483128743e-80	1.778820956847757e-33
411	2000	2	50	40	30	30	5.211270682649906e-58	6.705996291221023e-50
771	2000	4	50	40	30	10	2.0062203526725924e-162	3.0873009067380457e-11
987	2000	8	100	40	10	1	2.7764244206832713e-15	7.476920247299171e-131
1366	2000	8	10	90	30	30	6.064636014472107e-156	5.302616082693043e-12
904	2000	4	1	90	100	30	5.6705417726650335e-152	1.0766355237396122e-12
858	2000	4	10	900	10	30	1.57889963634593e-34	7.327817816557213e-86
1319	2000	8	100	400	300	10	1.1745979806916745e-115	1.565102466509203e-20
734	2000	4	10	9	10	10	1.3980055550406798e-126	4.440377386690599e-18
44	2000	2	10	9	30	1	3.929130017352201e-37	2.626533729503372e-81
387	2000	2	100	40	10	30	1.131626323129478e-109	2.0483638106930998e-22
666	2000	4	1	900	100	3	8.9500033421973e-63	8.363952431956678e-46
940	2000	4	5	90	300	30	6.848060178825405e-69	1.6195173912753961e-40
903	2000	4	1	40	100	30	4.950578783457814e-162	1.0982366122968595e-11
1794	2000	16	50	900	300	10	5.232864245885131e-101	3.5713080505984942e-25
1426	2000	8	10	90	300	30	3.7762514601762284e-154	6.868238342444404e-13
1420	2000	8	5	90	300	30	1.6083504520080184e-135	1.396103199338889e-16
581	2000	4	5	400	300	1	2.6502098983695835e-47	1.7569247156964864e-67
590	2000	4	50	9	300	1	5.34779461987875e-29	2.5235108835057877e-102
554	2000	4	10	9	100	1	4.380754473213845e-28	2.4766166040309566e-104
1057	2000	8	5	1	300	1	5.51610963331721e-39	1.6553721766214793e-80
67	2000	2	5	1	100	1	2.9957523331827777e-56	1.0587566564720917e-54
246	2000	2	1	900	10	10	6.63152871568413e-64	1.0664610393578853e-45
1162	2000	8	50	90	100	3	2.6328360255143556e-73	1.773716827815796e-39
1487	2000	16	10	400	30	1	4.912735089242084e-24	1.5264045930560567e-116
362	2000	2	1	9	10	30	3.072863756934868e-111	9.453277622230984e-23
487	2000	4	5	1	10	1	1.1706851376970489e-23	3.6232045772187897e-118
936	2000	4	1	900	300	30	2.640696434484087e-136	5.548997464696109e-17
665	2000	4	1	400	100	3	4.222708133026736e-83	2.632731400980814e-34
813	2000	4	1	40	300	10	3.9489521523352755e-123	9.903057407810328e-20
910	2000	4	5	90	100	30	1.573926301467009e-79	8.496138271951942e-36
622	2000	4	50	90	10	3	2.428223194180298e-103	1.291441593090815e-25
292	2000	2	50	90	30	10	8.257039551387766e-56	1.9922858368578807e-56
575	2000	4	1	400	300	1	9.509484099824715e-25	2.0433835499429995e-115
96	2000	2	1	900	300	1	1.0937476668667571e-40	2.4793913677598218e-80
735	2000	4	10	40	10	10	2.057263675684897e-116	7.267566981463756e-22
513	2000	4	1	40	30	1	1.202472849301227e-23	2.5619210216281948e-120
1211	2000	8	5	400	10	10	1.7502337819742669e-99	2.0484176863440833e-27
509	2000	4	100	400	10	1	3.549624765786322e-45	9.382724460932302e-73
747	2000	4	100	40	10	10	9.417955892004679e-147	5.1255612853763326e-15
1631	2000	16	5	400	100	3	2.7261728141270504e-61	3.1092002409168593e-51
1842	2000	16	5	900	30	30	2.0007212941872283e-114	6.363846546720038e-23
943	2000	4	10	1	300	30	2.8086636359391847e-145	8.207019892763915e-16
1848	2000	16	10	900	30	30	4.967264923251059e-69	1.0298475780674517e-43
746	2000	4	100	9	10	10	5.247641845303028e-162	4.1869031007750407e-13
801	2000	4	50	40	100	10	3.806592918056223e-125	5.598653139066288e-20
651	2000	4	50	40	30	3	2.270239585008507e-79	4.829633032561781e-37
743	2000	4	50	400	10	10	6.5988548802168945e-52	5.162765428099175e-64
852	2000	4	5	900	10	30	7.501674078409148e-50	5.23374742238616e-68
896	2000	4	100	9	30	30	7.426452415761976e-160	2.2434421084599922e-13
644	2000	4	10	9	30	3	8.073796188055267e-73	6.246573054422054e-42
728	2000	4	5	9	10	10	7.819255140456683e-145	4.2968058760556286e-16
654	2000	4	50	900	30	3	1.051704652250174e-14	3.008865360922554e-149
814	2000	4	1	90	300	10	9.455591939370401e-134	1.0919978314619398e-18
1679	2000	16	100	400	300	3	1.9131534085342933e-59	2.296570784671752e-54
770	2000	4	50	9	30	10	3.854061255603947e-170	4.129306430537478e-12
1338	2000	8	10	900	10	30	3.45438417405319e-55	4.318545224103876e-60
1004	2000	8	10	9	30	1	5.903953504344754e-25	4.149956141545401e-119
695	2000	4	1	400	300	3	1.3753843131484572e-85	6.817270162059862e-35
1006	2000	8	10	90	30	1	3.2794695071627973e-31	2.4954822490563116e-103
774	2000	4	50	900	30	10	2.328738502761996e-16	8.968591244043008e-145
931	2000	4	1	1	300	30	3.412123883578158e-138	9.488676823413166e-18
955	2000	4	100	1	300	30	2.0512070117935919e-131	3.36678617587694e-19
1168	2000	8	100	90	100	3	5.257462333446005e-59	9.154973437203586e-56
674	2000	4	10	9	100	3	5.128622876617377e-80	2.9281751736609877e-37
542	2000	4	1	9	100	1	1.5272686173963901e-24	3.654157690191406e-122
1367	2000	8	10	400	30	30	7.847976966848795e-80	1.5990930285370331e-37
1697	2000	16	10	400	10	10	3.582578559920258e-140	1.2036926681798869e-17
115	2000	2	100	1	300	1	1.9396635845665511e-26	3.34137964575908e-116
950	2000	4	50	9	300	30	1.8717700557959934e-127	2.0196653476762916e-20
851	2000	4	5	400	10	30	7.72840857917636e-58	1.654977420156071e-57
916	2000	4	10	90	100	30	1.2491461630351352e-89	9.163901048411053e-34
834	2000	4	50	900	300	10	3.177389623538057e-17	1.0085072999742409e-145
352	2000	2	50	90	300	10	4.763289273793564e-43	9.211488733958215e-82
1276	2000	8	10	90	100	10	1.7181657690989785e-126	2.476371769809295e-21
949	2000	4	50	1	300	30	2.7253362347937793e-121	1.8466544993197073e-22
37	2000	2	5	1	30	1	1.9933650200834507e-55	5.139519090442982e-62
1002	2000	8	5	900	30	1	3.963393856152705e-43	6.629718197536741e-82
717	2000	4	100	40	300	3	2.06779756996398e-76	1.0167122285559891e-40
883	2000	4	10	1	30	30	2.9449714642594717e-151	6.675329203955537e-16
741	2000	4	50	40	10	10	7.072891923933996e-169	3.37157220445845e-13
549	2000	4	5	40	100	1	5.1298690705682584e-27	9.640525110446876e-117
909	2000	4	5	40	100	30	4.558127108196815e-113	3.5697361562205106e-25
1770	2000	16	100	900	100	10	3.061655215389121e-98	2.8083166991135252e-31
583	2000	4	10	1	300	1	6.164951483740224e-29	4.929203793379518e-113
853	2000	4	10	1	10	30	6.891277491607417e-122	1.7118822948055289e-22
1136	2000	8	100	9	30	3	5.276073584877673e-39	1.8809023157982762e-88
604	2000	4	1	90	10	3	4.7793142446299554e-89	3.450198887771251e-35
970	2000	8	5	90	10	1	6.847348916495112e-33	2.4954822490563116e-103
1241	2000	8	5	400	30	10	2.7445706710458256e-101	5.317684156106699e-30
876	2000	4	1	900	30	30	1.7483593509337965e-121	5.335813220129139e-23
756	2000	4	1	900	30	10	6.429726403688868e-159	6.388798844600665e-15
1300	2000	8	5	90	300	10	1.7563943104414063e-101	4.922179230595795e-30
619	2000	4	50	1	10	3	2.6613507598901327e-92	4.254219611713126e-34
432	2000	2	5	900	100	30	6.025502594125504e-16	1.0767500728463532e-155
902	2000	4	1	9	100	30	4.031108384607535e-148	1.0734453203790942e-16
1314	2000	8	50	900	300	10	6.254831226917017e-53	2.3017345126996205e-69
461	2000	2	5	400	300	30	1.4267589195063448e-15	2.0725543915267312e-159
1109	2000	8	100	400	10	3	4.267187945755663e-119	3.356824541738049e-24
1045	2000	8	100	1	100	1	7.601935683929637e-24	2.430576858259625e-129
778	2000	4	100	90	30	10	6.463841120451963e-105	3.553300049381237e-29
939	2000	4	5	40	300	30	2.9102660684268305e-101	4.837193350032453e-31
171	2000	2	50	40	30	3	4.6419910964210476e-40	8.829952194849516e-89
518	2000	4	5	9	30	1	4.139092798234458e-33	6.731582309622412e-104
758	2000	4	5	9	30	10	1.4311558708185281e-148	3.7834380853756113e-17
938	2000	4	5	9	300	30	7.302840957244893e-127	4.038864526412144e-22
946	2000	4	10	90	300	30	4.813727843175941e-77	1.3213814094031304e-42
462	2000	2	5	900	300	30	8.95843173387487e-32	2.6140955019582638e-109
1691	2000	16	5	400	10	10	3.893628297037161e-135	2.2193654160439972e-20
1122	2000	8	5	900	30	3	7.733081613452254e-79	7.380364770598983e-41
886	2000	4	10	90	30	30	2.9974536523101365e-78	1.8958098210159154e-41
847	2000	4	5	1	10	30	1.4497687517233134e-199	8.240950862609948e-11
1902	2000	16	5	900	300	30	5.851437188819832e-120	1.2870008302359446e-24
579	2000	4	5	40	300	1	8.103110892052987e-30	7.492610269193142e-114
1031	2000	8	5	400	100	1	5.6214863606678995e-34	4.15651438723014e-103
1042	2000	8	50	90	100	1	2.6438376779216595e-31	4.155712090965665e-111
984	2000	8	50	900	10	1	6.137450284248962e-51	1.555724577823169e-73
667	2000	4	5	1	100	3	2.4072002006062925e-84	1.1306239727158596e-38
1075	2000	8	100	1	300	1	1.3867943581225908e-18	5.279649070944345e-153
849	2000	4	5	40	10	30	3.636470971478558e-104	1.488377102666539e-30
945	2000	4	10	40	300	30	6.823658791272071e-103	4.2888180898308165e-31
1532	2000	16	1	9	300	1	1.8224132487745228e-22	2.797940999968519e-140
933	2000	4	1	40	300	30	3.265933398067916e-162	1.638952178121494e-15
1390	2000	8	5	90	100	30	3.918456006778345e-140	2.0390448222366298e-19
593	2000	4	50	400	300	1	2.264812123936499e-19	8.33836382146488e-152
679	2000	4	50	1	100	3	2.5042412036188697e-84	4.46118955390321e-39
1360	2000	8	5	90	30	30	3.4468653527709516e-174	1.8318261522769532e-13
546	2000	4	1	900	100	1	1.0487263653111481e-26	5.667065880097926e-124
543	2000	4	1	40	100	1	1.1249991693435938e-32	3.3435604560424457e-109
1734	2000	16	50	900	30	10	4.2482707995671765e-110	1.7604874181492148e-28
956	2000	4	100	9	300	30	5.869230687710988e-113	9.037129683037958e-28
1210	2000	8	5	90	10	10	2.3737333560457106e-136	1.340648084114408e-20
742	2000	4	50	90	10	10	1.0184523181128854e-130	2.3018819976289386e-22
1588	2000	16	100	90	10	3	5.801585907165516e-64	9.108848433690557e-56
953	2000	4	50	400	300	30	5.39178553435726e-45	2.0397959738503083e-84
788	2000	4	5	9	100	10	1.004275140147078e-143	6.483052117536631e-19
913	2000	4	10	1	100	30	1.2616712484008481e-135	2.89980121194299e-21
749	2000	4	100	400	10	10	1.1966976499095619e-81	1.8935564262633037e-40
1253	2000	8	50	400	30	10	8.996874940962898e-152	2.4839819314494266e-17
1034	2000	8	10	9	100	1	4.6202713178900074e-23	3.084373817009756e-142
1028	2000	8	5	9	100	1	2.2040797438631017e-31	1.4194792561865277e-113
608	2000	4	5	9	10	3	3.308257666741237e-79	1.032847281314105e-42
93	2000	2	1	40	300	1	2.383447826945516e-44	6.133712725190855e-86
872	2000	4	1	9	30	30	4.0022425234861025e-156	1.2154899044039095e-16
657	2000	4	100	40	30	3	9.98474540910129e-77	6.327565823592661e-45
615	2000	4	10	40	10	3	1.5045386052337812e-92	2.8764077526127624e-36
723	2000	4	1	40	10	10	6.689811350203298e-160	2.236356341005259e-16
1059	2000	8	5	40	300	1	1.4968684756446468e-26	2.9373905777937543e-127
1020	2000	8	100	900	30	1	4.392307671125413e-54	4.1536429758761424e-72
1180	2000	8	5	90	300	3	1.0427330593200676e-64	8.745553346655948e-56
501	2000	4	50	40	10	1	4.198606664217787e-35	1.0622228671208593e-103
632	2000	4	1	9	30	3	1.7873651807484299e-75	2.159549108003144e-47
926	2000	4	100	9	100	30	8.546489897316777e-105	5.219166920608022e-32
524	2000	4	10	9	30	1	1.2783191143469603e-30	1.397736344725944e-116
597	2000	4	100	40	300	1	2.3183679111948453e-35	1.5844204464656394e-103
895	2000	4	100	1	30	30	2.4550185723288973e-147	1.1873217521045886e-18
1070	2000	8	50	9	300	1	1.62162703905494e-23	4.8418799041560336e-142
1096	2000	8	10	90	10	3	1.7474519434657323e-106	3.618242835345691e-31
878	2000	4	5	9	30	30	1.2481640492684955e-170	7.460189229672595e-15
529	2000	4	50	1	30	1	9.832642665534827e-29	1.4709735506737734e-123
856	2000	4	10	90	10	30	3.401264014522751e-86	7.432387898553134e-40
1648	2000	16	100	90	100	3	5.283230344457899e-50	1.4033967619552226e-79
999	2000	8	5	40	30	1	1.1486592541517849e-31	2.2546747921037734e-115
995	2000	8	1	400	30	1	3.4652055742830814e-23	4.41684597592872e-146
1389	2000	8	5	40	100	30	6.202310005559143e-170	1.519314785720396e-15
1039	2000	8	50	1	100	1	1.0291600844155489e-30	1.0423493231070051e-118
661	2000	4	1	1	100	3	5.9066394362249504e-86	2.2657878935844184e-40
1012	2000	8	50	90	30	1	1.0714342822244873e-27	1.6406543492665865e-127
287	2000	2	10	400	30	10	2.769434258778393e-09	9.985661066566307e-247
633	2000	4	1	40	30	3	2.073324713906197e-94	1.2150813248720594e-36
658	2000	4	100	90	30	3	1.8618132461017154e-86	2.4655235397440402e-40
748	2000	4	100	90	10	10	1.1531505480950285e-136	4.038864526412144e-22
225	2000	2	10	40	300	3	3.484935898867676e-11	1.0572262222218368e-230
251	2000	2	5	400	10	10	4.587100768653589e-16	6.401777695391944e-192
1342	2000	8	50	90	10	30	8.290127390854838e-187	1.1261947664824972e-13
944	2000	4	10	9	300	30	4.528324404956843e-110	1.0829647600179144e-31
687	2000	4	100	40	100	3	1.2070321862161202e-98	1.9223005085583267e-35
1001	2000	8	5	400	30	1	5.750971213497495e-37	2.405097397111274e-103
1306	2000	8	10	90	300	10	3.892417787556886e-134	2.3092931796600603e-23
97	2000	2	5	1	300	1	2.122482757584937e-08	5.033353610636087e-258
162	2000	2	5	900	30	3	3.761401961962193e-35	1.7666292506294806e-107
925	2000	4	100	1	100	30	8.06262219852531e-132	7.278472218919383e-24
1800	2000	16	100	900	300	10	2.353751599842856e-97	5.392848534494671e-36
371	2000	2	5	400	10	30	3.223796018008466e-16	1.7728609344319638e-193
1160	2000	8	50	9	100	3	5.360344514809611e-47	3.0097088200227432e-86
1908	2000	16	10	900	300	30	1.065385775077213e-107	2.0765179023381288e-32
957	2000	4	100	40	300	30	1.922694266400732e-128	1.1824913809630179e-24
914	2000	4	10	9	100	30	2.9056133522974993e-128	1.0722793377373367e-24
951	2000	4	50	40	300	30	2.6184105514264304e-115	7.255260908125393e-30
1509	2000	16	5	40	100	1	3.174969464666729e-25	3.102118302839898e-141
1513	2000	16	10	1	100	1	6.90710611263481e-17	3.1563382443636503e-192
400	2000	2	5	90	30	30	2.474973269060815e-43	7.395865569688337e-93
1121	2000	8	5	400	30	3	3.9560476978021873e-97	1.0608778478962518e-36
1602	2000	16	5	900	30	3	7.693371385767748e-91	3.25668426167142e-39
26	2000	2	100	9	10	1	4.6879775632830244e-36	1.0033154697547452e-106
1179	2000	8	5	40	300	3	8.62605901262397e-76	5.491300123600791e-50
1913	2000	16	50	400	300	30	1.60374140910033e-126	6.79604773580159e-26
528	2000	4	10	900	30	1	7.742142239764812e-10	1.4057293415852902e-263
894	2000	4	50	900	30	30	1.2040312727219443e-11	1.5381360586575675e-252
566	2000	4	100	9	100	1	3.112285743203941e-31	4.976860263990151e-122
1053	2000	8	1	40	300	1	7.472606011410262e-19	1.8286592303312873e-181
1033	2000	8	10	1	100	1	4.0066304007023465e-28	1.582364535740345e-129
726	2000	4	1	900	10	10	2.347456196320885e-174	8.570420584072762e-16
1514	2000	16	10	9	100	1	9.892590050645774e-21	5.676118393692004e-171
574	2000	4	1	90	300	1	4.557129134424763e-32	3.584948240572724e-120
1464	2000	16	50	900	10	1	1.0815737061705055e-48	1.4092111786304335e-85
1091	2000	8	5	400	10	3	1.5145469037516063e-77	7.8635624627998e-49
919	2000	4	50	1	100	30	3.712007806634662e-131	1.42048986403065e-25
879	2000	4	5	40	30	30	2.5726471068786218e-129	1.012722349638501e-25
440	2000	2	50	9	100	30	3.146558959318475e-93	3.4080658425969414e-39
1517	2000	16	10	400	100	1	3.85983068505232e-32	2.321055531269117e-121
877	2000	4	5	1	30	30	7.478287308353248e-171	1.6098170825684532e-16
1052	2000	8	1	9	300	1	7.243958947865799e-24	7.575656403752454e-153
624	2000	4	50	900	10	3	1.140795078627907e-13	6.869652241433955e-261
1289	2000	8	100	400	100	10	3.271692703304364e-136	6.749253595860256e-24
556	2000	4	10	90	100	1	1.3724137217958835e-37	2.5679697216253153e-107
531	2000	4	50	40	30	1	8.469631199305326e-37	3.3435604560424457e-109
693	2000	4	1	40	300	3	2.3115948493996857e-103	1.3945724768729536e-35
1170	2000	8	100	900	100	3	3.32573085789418e-44	3.9466723044542986e-95
690	2000	4	100	900	100	3	2.9134490997195964e-18	1.4032099439756328e-204
1049	2000	8	100	400	100	1	7.709049038268589e-54	4.4918062923895455e-81
1546	2000	16	10	90	300	1	3.9297349425819056e-31	5.08724939321593e-126
1740	2000	16	100	900	30	10	6.386498422237096e-130	1.5568682737525575e-26
377	2000	2	10	400	10	30	5.703528691857771e-15	8.022207740826082e-265
1408	2000	8	100	90	100	30	2.0041815996486233e-177	3.4212418824187355e-16
372	2000	2	5	900	10	30	3.4423338490186193e-23	5.504704155818695e-167
885	2000	4	10	40	30	30	7.174253777552978e-93	2.3232128159466627e-40
958	2000	4	100	90	300	30	3.67365613434677e-113	3.3352610891974015e-33
901	2000	4	1	1	100	30	5.440600708893612e-140	1.3086000264270453e-23
908	2000	4	5	9	100	30	2.653605534542616e-141	4.2666068995608106e-23
1112	2000	8	1	9	30	3	2.533002392551622e-60	3.0740659725256746e-72
66	2000	2	1	900	100	1	1.5377914317950333e-68	2.0429461583702928e-60
890	2000	4	50	9	30	30	8.282244093168722e-173	4.471590423270981e-17
21	2000	2	50	40	10	1	5.661939293593136e-36	4.492597034772174e-113
779	2000	4	100	400	30	10	6.980918922714347e-79	1.0170608699283795e-50
1016	2000	8	100	9	30	1	1.3662084577793528e-26	4.9339913150024065e-146
1871	2000	16	5	400	100	30	2.29019730143247e-149	7.931368698003109e-22
638	2000	4	5	9	30	3	9.93213761323965e-106	6.31833752462385e-36
1571	2000	16	5	400	10	3	2.437213547808405e-89	1.245439531743106e-43
739	2000	4	50	1	10	10	2.3257379175501547e-187	5.200012894307465e-16
572	2000	4	1	9	300	1	2.4105169145529655e-30	2.8877116764310976e-130
1544	2000	16	10	9	300	1	3.7370924028744076e-26	2.427139140037689e-149
136	2000	2	10	90	10	3	1.2048581272505832e-16	8.022207740826082e-265
922	2000	4	50	90	100	30	2.9445655740090414e-110	5.908241638277073e-35
636	2000	4	1	900	30	3	1.911301082666246e-92	1.9455870713185232e-42
627	2000	4	100	40	10	3	5.949721415218077e-98	1.1711187962397558e-39
928	2000	4	100	90	100	30	2.2453477564005696e-103	2.0279596621223647e-37
722	2000	4	1	9	10	10	1.3943561569820778e-192	1.5638969462430925e-15
937	2000	4	5	1	300	30	1.5162768450020347e-134	1.163830082316839e-26
1551	2000	16	50	40	300	1	3.7908413341255256e-29	3.0938067970491828e-139
871	2000	4	1	1	30	30	5.375050746694257e-145	4.047332055541881e-23
845	2000	4	1	400	10	30	6.24231019853352e-125	2.2340955536635404e-30
1332	2000	8	5	900	10	30	5.225617937349589e-100	1.712468339344568e-39
547	2000	4	5	1	100	1	1.2207425893406099e-32	1.1259625761076955e-127
569	2000	4	100	400	100	1	7.357729705094471e-20	3.0285255533334e-238
1058	2000	8	5	9	300	1	1.5598540609151582e-35	4.092744361123041e-119
561	2000	4	50	40	100	1	5.39178553435726e-45	7.40508270713189e-101
1470	2000	16	100	900	10	1	3.4264080925209423e-65	1.7310114246106976e-69
775	2000	4	100	1	30	10	7.703838869854743e-151	2.1529798541209597e-22
402	2000	2	5	900	30	30	1.3594934225190672e-17	2.7730382538681155e-301
1166	2000	8	100	9	100	3	9.635620110187033e-54	1.6344832261648625e-86
535	2000	4	100	1	30	1	9.354177121969143e-39	1.8786334674451805e-113
499	2000	4	50	1	10	1	6.867447129881601e-28	2.5155047897572912e-149
116	2000	2	100	9	300	1	1.210298718519185e-36	5.428043743969514e-117
637	2000	4	5	1	30	3	4.199071521723959e-105	1.4339358063232094e-38
972	2000	8	5	900	10	1	5.7241056689572926e-36	1.584275689915772e-119
578	2000	4	5	9	300	1	6.521689210396737e-33	1.6575936013107733e-128
875	2000	4	1	400	30	30	1.870134501321392e-147	1.360201915881009e-23
1769	2000	16	100	400	100	10	1.2929046333860298e-141	2.1729908562975427e-25
1637	2000	16	10	400	100	3	2.978486475017619e-73	9.539083930905874e-61
891	2000	4	50	40	30	30	8.14215342180504e-171	5.872736641549514e-19
464	2000	2	10	9	300	30	4.142035033089246e-49	2.475998710366335e-94
620	2000	4	50	9	10	3	1.603291512695371e-113	9.420020517013239e-36
220	2000	2	5	90	300	3	2.229363811228744e-18	2.6459616457388512e-303
915	2000	4	10	40	100	30	1.0475138711022968e-105	2.0964927630148328e-38
1558	2000	16	100	90	300	1	1.639833450056501e-33	7.574370092667011e-127
989	2000	8	100	400	10	1	4.272419979168008e-50	1.7208164486003916e-93
1254	2000	8	50	900	30	10	5.496309522174272e-63	8.741564610736721e-74
613	2000	4	10	1	10	3	5.002451925358255e-74	1.5757589609989777e-60
656	2000	4	100	9	30	3	2.170188137700456e-89	4.558018552993635e-47
1144	2000	8	1	90	100	3	1.5427094853337435e-71	4.88960354529631e-63
1126	2000	8	10	90	30	3	3.4582064676692043e-87	3.466917604457209e-49
1027	2000	8	5	1	100	1	5.2357471114347466e-34	5.1199041369115094e-126
1196	2000	8	100	9	300	3	5.222766866244855e-58	5.824328900462453e-82
783	2000	4	1	40	100	10	2.9586409578526567e-162	1.1043473139781952e-20
1404	2000	8	50	900	100	30	1.2066367359231951e-42	8.09316148910027e-110
80	2000	2	50	9	100	1	2.8005361312976473e-33	9.272461548783313e-129
1348	2000	8	100	90	10	30	3.3583118304784496e-197	3.976223631723649e-16
855	2000	4	10	40	10	30	7.905240574581386e-136	2.2991454127593306e-28
710	2000	4	50	9	300	3	3.3341777025325326e-78	6.433154589719704e-56
889	2000	4	50	1	30	30	2.0968243910110846e-164	1.7118819002583724e-20
34	2000	2	1	90	30	1	8.164551496894713e-65	4.0288240006444636e-72
864	2000	4	50	900	10	30	1.5695353767948138e-19	5.78483984739059e-279
696	2000	4	1	900	300	3	2.6829880372995793e-76	3.5770361083973004e-59
1889	2000	16	100	400	100	30	1.3081463180790177e-184	7.644292301519145e-18
584	2000	4	10	9	300	1	5.514087096497472e-35	3.431399664122819e-125
1374	2000	8	50	900	30	30	3.595368954041532e-32	6.499844293393619e-134
952	2000	4	50	90	300	30	4.8996251300317034e-98	4.6892833892490615e-43
921	2000	4	50	40	100	30	4.958307698086033e-120	7.941610813591721e-35
1494	2000	16	50	900	30	1	3.4526858475998226e-61	1.8742527019754846e-79
893	2000	4	50	400	30	30	6.640352075314796e-49	5.181233250699795e-98
591	2000	4	50	40	300	1	7.692319711928083e-43	5.553280435101715e-111
1812	2000	16	5	900	10	30	1.6017053683903516e-141	1.4170983950560257e-26
486	2000	4	1	900	10	1	9.795438862130457e-33	4.040952853485275e-132
1519	2000	16	50	1	100	1	4.2885314548810585e-29	6.742995412018169e-152
649	2000	4	50	1	30	3	8.64198028063887e-101	2.5813187466108136e-42
884	2000	4	10	9	30	30	5.493712582424642e-176	3.8113497442807545e-19
582	2000	4	5	900	300	1	2.4093243511767656e-22	2.5596645585299374e-250
1434	2000	8	50	900	300	30	1.3333923616348374e-37	2.2442122232818045e-120
1120	2000	8	5	90	30	3	1.0317719167274783e-78	4.395810456618454e-57
1025	2000	8	1	400	100	1	2.113823392945977e-28	3.77266377117761e-157
1155	2000	8	10	40	100	3	2.1847270303153355e-76	2.8840970331429e-60
874	2000	4	1	90	30	30	1.1338293185495744e-150	3.960163617905065e-24
873	2000	4	1	40	30	30	3.3108225613319927e-152	1.4942115300946997e-23
58	2000	2	100	90	30	1	5.5871085305683475e-33	7.409395337585769e-132
1542	2000	16	5	900	300	1	7.604747208598377e-26	2.0034773431332415e-178
929	2000	4	100	400	100	30	3.0049543271342815e-54	6.871552771253837e-90
57	2000	2	100	40	30	1	1.6962290412097785e-36	8.127596716458955e-124
841	2000	4	1	1	10	30	4.185995638093092e-154	1.7698739864847924e-23
1055	2000	8	1	400	300	1	1.362512747143246e-29	5.093135154451537e-151
86	2000	2	100	9	100	1	1.6291612216793645e-36	1.1825176070452299e-123
980	2000	8	50	9	10	1	1.8831835354769155e-23	3.8273479203089867e-218
899	2000	4	100	400	30	30	1.7796989572351954e-62	8.261953778554995e-79
1425	2000	8	10	40	300	30	3.1261296960781646e-172	6.417708395001806e-20
1078	2000	8	100	90	300	1	4.548190253180187e-44	5.592262016441442e-110
1907	2000	16	10	400	300	30	5.93553760400682e-142	2.7819317861763666e-27
1365	2000	8	10	40	30	30	1.9150191982301897e-189	6.889093552876824e-18
1335	2000	8	10	40	10	30	9.956932290261357e-203	2.3123972840694085e-16
920	2000	4	50	9	100	30	1.603291512695371e-113	8.985610991422871e-38
498	2000	4	10	900	10	1	0.01963096897386574	0.0
850	2000	4	5	90	10	30	7.765111503272826e-132	5.219166920608022e-32
596	2000	4	100	9	300	1	3.821966206416282e-39	3.247140935295061e-119
478	2000	2	100	90	300	30	1.1943421165693084e-51	2.152199629456995e-95
11	2000	2	5	400	10	1	0.00016067379608215344	0.0
527	2000	4	10	400	30	1	0.0001245756787122278	0.0
551	2000	4	5	400	100	1	1.0367817058020296e-27	7.406642613665233e-169
1536	2000	16	1	900	300	1	1.1465657078855658e-25	1.3049149933809333e-190
258	2000	2	10	900	10	10	1.7233933410206964e-06	0.0
1305	2000	8	10	40	300	10	1.1826178855189959e-141	6.4654008835803815e-28
104	2000	2	10	9	300	1	4.338374503154502e-43	7.721922079917032e-113
10	2000	2	5	90	10	1	3.7217942424192486e-07	0.0
191	2000	2	5	400	100	3	2.2347599107878166e-22	1.910753582753041e-265
137	2000	2	10	400	10	3	2.7004339092904756e-07	0.0
467	2000	2	10	400	300	30	8.571547248092576e-08	0.0
493	2000	4	10	1	10	1	3.446396111604456e-33	5.822026599938041e-136
138	2000	2	10	900	10	3	8.276216003617334e-08	0.0
33	2000	2	1	40	30	1	4.577149672426891e-08	0.0
468	2000	2	10	900	300	30	4.548825865528883e-08	0.0
483	2000	4	1	40	10	1	9.02038043895732e-44	4.737326776128112e-112
1751	2000	16	5	400	100	10	8.082901352950114e-115	3.185110618477805e-38
99	2000	2	5	40	300	1	4.979168398340341e-09	0.0
5	2000	2	1	400	10	1	6.197534884595468e-43	7.492610269193142e-114
46	2000	2	10	90	30	1	1.7735581312894108e-09	0.0
806	2000	4	100	9	100	10	2.2472495100408407e-171	5.25287401450135e-21
221	2000	2	5	400	300	3	9.408949883933499e-10	0.0
1433	2000	8	50	400	300	30	3.842599499927059e-111	8.186925672783313e-40
1038	2000	8	10	900	100	1	4.672065816414213e-10	0.0
102	2000	2	5	900	300	1	3.184170727483116e-10	0.0
975	2000	8	10	40	10	1	8.372282789718054e-53	5.388524826324709e-97
536	2000	4	100	9	30	1	9.112244081072057e-32	2.004535199372623e-148
780	2000	4	100	900	30	10	8.885484694905189e-23	2.3338077222810577e-289
588	2000	4	10	900	300	1	2.614134671922152e-10	0.0
322	2000	2	50	90	100	10	3.343907078944385e-33	1.187655454923578e-140
968	2000	8	5	9	10	1	1.319600135997428e-28	5.989115394070645e-171
1690	2000	16	5	90	10	10	6.452440263547612e-147	6.031935498795135e-27
288	2000	2	10	900	30	10	2.519444416062196e-10	0.0
1192	2000	8	50	90	300	3	1.0786626878724504e-83	6.4314197781489355e-56
1320	2000	8	100	900	300	10	4.792195221458583e-59	1.932447497640465e-86
100	2000	2	5	90	300	1	2.1072490893982445e-10	0.0
1661	2000	16	5	400	300	3	1.6941425803037084e-77	3.569803760596026e-62
927	2000	4	100	40	100	30	1.3929248250826003e-111	5.356098576086475e-40
61	2000	2	1	1	100	1	1.5592396705550207e-10	0.0
341	2000	2	5	400	300	10	2.44266577401604e-25	7.323089985546034e-209
932	2000	4	1	9	300	30	1.7145554630230375e-175	1.0088710807267764e-20
1029	2000	8	5	40	100	1	3.605456743989598e-33	1.5230200682488706e-142
438	2000	2	10	900	100	30	4.3492889863449087e-11	0.0
1883	2000	16	50	400	100	30	2.2145062560084783e-150	3.085062353498633e-26
1312	2000	8	50	90	300	10	2.1268370969333597e-116	1.2668866452026115e-38
1336	2000	8	10	90	10	30	2.222132565796655e-151	7.984994167619108e-26
41	2000	2	5	400	30	1	1.9372490128523565e-11	0.0
1643	2000	16	50	400	100	3	9.589641845104741e-110	1.2869537193381152e-40
603	2000	4	1	40	10	3	1.2380148521499463e-102	2.7812384825485196e-44
1240	2000	8	5	90	30	10	5.2175074872723776e-155	8.467097440754609e-25
634	2000	4	1	90	30	3	4.331861570131545e-98	3.808921530786337e-47
898	2000	4	100	90	30	30	4.1718878601338224e-101	2.6815143959736134e-45
1515	2000	16	10	40	100	1	2.661145155414333e-31	2.4652513691102646e-154
257	2000	2	10	400	10	10	9.808802056454256e-13	0.0
577	2000	4	5	1	300	1	7.569302072409272e-47	1.0084920535831991e-110
437	2000	2	10	400	100	30	2.9321590461163177e-13	0.0
602	2000	4	1	9	10	3	1.6030115837182e-73	4.98696371365399e-71
347	2000	2	10	400	300	10	6.860669075716522e-14	0.0
1138	2000	8	100	90	30	3	1.078034470507435e-99	7.368075998702218e-47
1318	2000	8	100	90	300	10	6.911150702105532e-132	8.696460082932776e-34
537	2000	4	100	40	30	1	8.796144071186764e-38	2.4091740023597966e-128
111	2000	2	50	40	300	1	3.460870070189706e-36	3.5514469087388406e-130
50	2000	2	50	9	30	1	2.0667391506659448e-24	5.240155146321059e-258
407	2000	2	10	400	30	30	4.907635468464673e-14	0.0
714	2000	4	50	900	300	3	2.8043697595585373e-14	0.0
1331	2000	8	5	400	10	30	1.569383075985994e-99	3.6065486386890916e-47
1259	2000	8	100	400	30	10	2.6767744148897628e-120	4.2420661657381516e-38
897	2000	4	100	40	30	30	8.297404244838388e-206	1.2376889482345768e-17
312	2000	2	5	900	100	10	1.9683563665442806e-14	0.0
1209	2000	8	5	40	10	10	9.337914681874295e-190	1.8250007133429803e-19
892	2000	4	50	90	30	30	3.423128745345958e-99	4.696859755145701e-48
317	2000	2	10	400	100	10	5.703528691857771e-15	0.0
1525	2000	16	100	1	100	1	1.0027158723387363e-33	6.755669501917971e-144
45	2000	2	10	40	30	1	5.436664216268381e-15	0.0
408	2000	2	10	900	30	30	5.4027333484288955e-15	0.0
1606	2000	16	10	90	30	3	2.6527855214110886e-92	4.445998390895165e-53
132	2000	2	5	900	10	3	3.691338516317044e-15	0.0
563	2000	4	50	400	100	1	3.0696816199752486e-15	0.0
595	2000	4	100	1	300	1	1.1407728736808896e-33	2.225113731702067e-145
552	2000	4	5	900	100	1	6.017889421628232e-24	2.054386348462224e-309
56	2000	2	100	9	30	1	1.697782045553496e-47	1.5837413836900736e-111
842	2000	4	1	9	10	30	1.7267722835748929e-162	3.0803193490129373e-24
880	2000	4	5	90	30	30	7.773242106660858e-121	6.097646964228525e-39
378	2000	2	10	900	10	30	8.051006230330066e-16	0.0
1347	2000	8	100	40	10	30	2.8710757004097304e-264	5.3938358955416693e-14
131	2000	2	5	400	10	3	7.220229920027968e-16	0.0
118	2000	2	100	90	300	1	7.220229920027968e-16	0.0
1572	2000	16	5	900	10	3	1.331201605321391e-96	8.656900762862797e-51
860	2000	4	50	9	10	30	3.797427741900256e-160	1.3839781460349573e-25
482	2000	4	1	9	10	1	1.06553438856e-49	7.810924305943449e-109
32	2000	2	1	9	30	1	5.262273584500326e-38	5.1905394613186005e-130
75	2000	2	10	40	100	1	2.249910421170371e-42	4.623466670548069e-124
226	2000	2	10	90	300	3	3.223796018008466e-16	0.0
1330	2000	8	5	90	10	30	1.1837949583970759e-195	1.6289502993510822e-19
27	2000	2	100	40	10	1	1.3091113209105883e-43	5.562411118886668e-121
1438	2000	8	100	90	300	30	4.471066556844105e-196	1.7552910874741694e-19
553	2000	4	10	1	100	1	2.8875447706729298e-43	1.958842715374582e-122
1601	2000	16	5	400	30	3	8.090056987166971e-108	7.124946630216302e-45
1403	2000	8	50	400	100	30	7.438332764406148e-91	1.3305703151680716e-55
502	2000	4	50	90	10	1	2.5236259868252404e-56	3.282959494180332e-98
866	2000	4	100	9	10	30	8.644230444008459e-172	1.6410241880818605e-23
1077	2000	8	100	40	300	1	1.5865546649724415e-38	2.7499728401103316e-131
197	2000	2	10	400	100	3	6.262596378669615e-17	0.0
1373	2000	8	50	400	30	30	1.1977521841788597e-87	1.4193910348456012e-59
601	2000	4	1	1	10	3	5.417203150857566e-121	1.587898050273613e-39
16	2000	2	10	90	10	1	4.0545325316600184e-25	5.558372e-317
1224	2000	8	50	900	10	10	8.979431809823009e-63	3.743507821751472e-87
73	2000	2	10	1	100	1	8.298543628521543e-48	7.492610269193142e-114
1221	2000	8	50	40	10	10	3.760669160907552e-212	2.3038558577958888e-18
202	2000	2	50	90	100	3	7.548831234317809e-26	3.3468099313208575e-269
495	2000	4	10	40	10	1	5.975728751174305e-41	5.1818647509608777e-129
1132	2000	8	50	90	30	3	2.4856227073417057e-79	3.440830198127031e-68
15	2000	2	10	40	10	1	5.80878379916593e-18	0.0
865	2000	4	100	1	10	30	3.198989095121705e-143	2.3811951619787956e-32
1372	2000	8	50	90	30	30	6.958631238775781e-227	2.9627475810095585e-17
1457	2000	16	10	400	10	1	3.558401217048163e-63	1.0551147159890404e-87
848	2000	4	5	9	10	30	5.796179599024488e-169	2.6468448920664794e-25
1357	2000	8	5	1	30	30	5.614670958698725e-199	2.6580068777204966e-20
154	2000	2	1	90	30	3	9.314399325156131e-32	3.2667585028125367e-179
348	2000	2	10	900	300	10	9.101886701984407e-19	0.0
81	2000	2	50	40	100	1	6.674617437321852e-19	0.0
863	2000	4	50	400	10	30	7.597681908083299e-67	2.3658778929059956e-84
1	2000	2	1	1	10	1	3.205643444022897e-41	2.8877116764310976e-130
846	2000	4	1	900	10	30	1.0782733787592119e-178	7.458241362671399e-24
1056	2000	8	1	900	300	1	5.2237281368267786e-39	3.671313888447264e-139
1556	2000	16	100	9	300	1	2.4361620190432465e-34	6.640326593243662e-158
1337	2000	8	10	400	10	30	4.3982139619150026e-88	1.662150850997482e-61
1402	2000	8	50	90	100	30	5.502544737056906e-190	4.200033799047449e-22
859	2000	4	50	1	10	30	6.611886893815305e-301	6.204658930866759e-14
861	2000	4	50	40	10	30	1.6855551311441245e-145	5.5319719272108666e-33
1914	2000	16	50	900	300	30	2.360335148032676e-92	2.3707502157548875e-58
109	2000	2	50	1	300	1	5.264439098199835e-47	8.68510256986853e-122
1482	2000	16	5	900	30	1	2.242235533278144e-44	7.462391289948043e-126
900	2000	4	100	900	30	30	8.2092930874608e-33	7.704228746832234e-176
8	2000	2	5	9	10	1	7.299349072190256e-30	6.32716100806402e-215
1011	2000	8	50	40	30	1	1.6663197466808596e-38	8.104043662751001e-144
685	2000	4	100	1	100	3	1.7223413369946096e-89	6.971713936515264e-61
1317	2000	8	100	40	300	10	9.757481805999386e-150	4.976684537473886e-32
82	2000	2	50	90	100	1	4.09714607166566e-20	0.0
606	2000	4	1	900	10	3	6.902916271308763e-121	1.767843109551919e-42
69	2000	2	5	40	100	1	1.8702116483750118e-20	0.0
605	2000	4	1	400	10	3	1.856832288679445e-123	1.6286488950120145e-40
1764	2000	16	50	900	100	10	3.910853679666833e-112	6.975595499708491e-47
1229	2000	8	100	400	10	10	9.597100538836894e-179	3.184508970591208e-24
1290	2000	8	100	900	100	10	4.642311911932168e-71	2.2474142850766293e-82
500	2000	4	50	9	10	1	5.3077600001679735e-46	2.21210675008703e-124
112	2000	2	50	90	300	1	1.3647709738980744e-20	0.0
1613	2000	16	50	400	30	3	8.879008878017373e-127	5.687821768916526e-40
88	2000	2	100	90	100	1	9.528966903410481e-21	0.0
1064	2000	8	10	9	300	1	1.2180753901732131e-51	4.153645076197453e-113
28	2000	2	100	90	10	1	1.496710586401927e-30	1.7728663655474328e-215
1369	2000	8	50	1	30	30	1.9594158531932443e-208	3.298327272098023e-20
740	2000	4	50	9	10	10	1.375046281010683e-234	4.176385819823721e-18
525	2000	4	10	40	30	1	9.758695816047199e-44	1.982600215213902e-129
1709	2000	16	100	400	10	10	1.6873820490743583e-188	1.4081498109696095e-23
110	2000	2	50	9	300	1	1.786226124013123e-28	1.2081015969664604e-290
1431	2000	8	50	40	300	30	2.58779065765358e-161	1.7898389279969568e-29
1505	2000	16	1	400	100	1	4.844792363530832e-32	1.9976315179805705e-201
793	2000	4	10	1	100	10	1.5735736710591774e-188	1.1530647232139758e-23
1704	2000	16	50	900	10	10	2.4407374466694026e-112	2.1573126678826777e-48
844	2000	4	1	90	10	30	4.332827701344126e-202	1.146792778239961e-21
178	2000	2	100	90	30	3	4.656837085623631e-22	0.0
65	2000	2	1	400	100	1	8.947744287570596e-54	1.0973910666244039e-112
1267	2000	8	5	1	100	10	2.0137447997757333e-139	7.07085657515631e-37
1419	2000	8	5	40	300	30	1.3341034880880418e-170	3.1500846866951232e-27
867	2000	4	100	40	10	30	6.142843906904881e-162	1.0540546900525268e-29
1147	2000	8	5	1	100	3	2.9350309045515554e-57	4.0114522404273986e-106
1185	2000	8	10	40	300	3	2.1070206572856523e-104	1.7236852280487154e-53
994	2000	8	1	90	30	1	5.142552773310468e-40	3.7715123800315575e-145
959	2000	4	100	400	300	30	2.938502586292687e-66	2.0324884725774476e-89
22	2000	2	50	90	10	1	1.3793248522760777e-28	4.5892e-319
1048	2000	8	100	90	100	1	8.39819432733451e-42	1.5700824223264578e-143
684	2000	4	50	900	100	3	6.842797612881313e-23	0.0
534	2000	4	50	900	30	1	6.725778261886158e-23	0.0
1063	2000	8	10	1	300	1	3.681947999874321e-42	2.029920053148662e-143
1545	2000	16	10	40	300	1	8.961540202466607e-41	1.1051838048222542e-146
1071	2000	8	50	40	300	1	9.293546184838591e-50	3.5242341352552014e-122
1600	2000	16	5	90	30	3	8.904454245677235e-89	3.6053856007572348e-68
484	2000	4	1	90	10	1	2.9422057743014962e-61	1.033112133640297e-101
1823	2000	16	50	400	10	30	6.506036740874798e-224	4.465417285330151e-20
448	2000	2	100	90	100	30	1.1657573303417961e-76	2.1781264313694315e-80
70	2000	2	5	90	100	1	2.4648604096816493e-23	0.0
1409	2000	8	100	400	100	30	7.77891038376681e-107	1.388463077223374e-53
1636	2000	16	10	90	100	3	5.751670889458897e-115	1.4073379272699966e-49
1890	2000	16	100	900	100	30	2.6513703660732433e-140	5.947825998389331e-38
1005	2000	8	10	40	30	1	8.566317495292044e-66	6.874079012677335e-94
1529	2000	16	100	400	100	1	4.941829890893266e-55	8.006871828955786e-114
1047	2000	8	100	40	100	1	4.203426241068339e-37	4.8650918970378735e-164
1677	2000	16	100	40	300	3	3.852690803577734e-103	2.0687179503671894e-56
382	2000	2	50	90	10	30	1.6235356734734209e-72	2.0856018856725026e-86
1501	2000	16	1	1	100	1	1.184711926751918e-34	3.897935184953388e-188
91	2000	2	1	1	300	1	6.097322505544295e-57	1.5837413836900736e-111
1026	2000	8	1	900	100	1	8.195181133166664e-43	3.561479741024215e-145
1295	2000	8	1	400	300	10	4.509665598346005e-112	4.423086214330388e-52
172	2000	2	50	90	30	3	3.504417972199082e-37	5.504704155818695e-167
530	2000	4	50	9	30	1	3.4656251765374666e-34	1.1477377034490005e-195
1252	2000	8	50	90	30	10	8.510228116672514e-169	1.7428209977387872e-30
1920	2000	16	100	900	300	30	5.278345566584459e-130	1.2374946654591821e-42
92	2000	2	1	9	300	1	4.3034844536449025e-51	2.0757029357824385e-123
87	2000	2	100	40	100	1	4.708334151501317e-39	5.193808965456098e-158
1237	2000	8	5	1	30	10	5.271548596310046e-170	2.6218631141056225e-30
1462	2000	16	50	90	10	1	1.8720877644482662e-76	2.7284258762983357e-83
252	2000	2	5	900	10	10	4.276049111277713e-24	0.0
1859	2000	16	100	400	30	30	1.004120335024247e-198	3.48020481112304e-24
76	2000	2	10	90	100	1	2.6939501543755534e-24	0.0
843	2000	4	1	40	10	30	1.0589129021313634e-196	1.771808247149855e-24
318	2000	2	10	900	100	10	2.33904248908579e-24	0.0
655	2000	4	100	1	30	3	4.89007477031233e-117	6.665600912508591e-50
1023	2000	8	1	40	100	1	2.5990922709137472e-40	1.4013318166340835e-156
1046	2000	8	100	9	100	1	8.747166782636376e-51	5.060059385667133e-125
1516	2000	16	10	90	100	1	4.1400308769900206e-45	3.8032504677551506e-139
614	2000	4	10	9	10	3	9.570854981609445e-114	1.3612078206568311e-52
192	2000	2	5	900	100	3	1.1935920545893544e-24	0.0
998	2000	8	5	9	30	1	1.0332172062820145e-39	2.60594223369881e-160
997	2000	8	5	1	30	1	4.4444429448777865e-46	1.5170225900223038e-136
3	2000	2	1	40	10	1	3.3164283372862525e-33	6.284928168734597e-246
854	2000	4	10	9	10	30	7.88322400013891e-172	5.1155739773229285e-30
1589	2000	16	100	400	10	3	2.5954753507945855e-127	2.129864373932985e-45
232	2000	2	50	90	300	3	2.414934704830107e-32	1.603396707513435e-281
1423	2000	8	10	1	300	30	1.697447768315799e-142	5.3248292251970076e-39
52	2000	2	50	90	30	1	2.5112734713051865e-25	0.0
514	2000	4	1	90	30	1	2.703918143805258e-55	5.609374604360911e-119
1222	2000	8	50	90	10	10	2.3519012496572414e-205	4.30096518723028e-24
1181	2000	8	5	400	300	3	8.571273639241966e-105	6.706808279529617e-59
1619	2000	16	100	400	30	3	3.554197796234431e-143	5.3248292251970076e-39
4	2000	2	1	90	10	1	1.9955862086830208e-56	5.428043743969514e-117
1178	2000	8	5	9	300	3	3.40949127171048e-97	1.0055165588741396e-66
511	2000	4	1	1	30	1	4.840530552525125e-54	9.51637848393647e-123
38	2000	2	5	9	30	1	5.853229178539455e-40	2.3193747180188473e-170
1411	2000	8	1	1	300	30	6.544725502344757e-204	1.354482868916401e-24
1841	2000	16	5	400	30	30	3.0437734076526824e-174	6.6678858202171935e-31
1236	2000	8	1	900	30	10	5.5007869525330914e-164	1.220445823965207e-33
643	2000	4	10	1	30	3	3.195231412758577e-129	7.673632967113895e-46
1165	2000	8	100	1	100	3	3.447870287002034e-109	2.644962731500506e-57
1534	2000	16	1	90	300	1	3.0022558366912964e-41	2.4150969259636572e-161
476	2000	2	100	9	300	30	1.2385214628820987e-65	1.5938557953798925e-101
1401	2000	8	50	40	100	30	4.846048174808599e-185	7.206869313698558e-29
1303	2000	8	10	1	300	10	1.7488373000802223e-92	1.0834676093528247e-71
1022	2000	8	1	9	100	1	6.523303940064727e-48	4.39133034001775e-137
1076	2000	8	100	9	300	1	5.083991144278953e-40	3.940962754731747e-173
161	2000	2	5	400	30	3	6.465454823029908e-33	3.233338204e-314
401	2000	2	5	400	30	30	1.9417869398449624e-26	0.0
1463	2000	16	50	400	10	1	3.509427355725757e-76	2.783278596089185e-89
1258	2000	8	100	90	30	10	1.6055124698617895e-155	1.7937975129823066e-36
1410	2000	8	100	900	100	30	8.647317039260295e-54	2.906747892769638e-126
488	2000	4	5	9	10	1	4.537748142911495e-52	9.265221195639653e-129
1432	2000	8	50	90	300	30	1.6719039185671898e-165	2.4892522076403714e-34
1443	2000	16	1	40	10	1	1.3835844150581637e-37	2.2225738734223038e-200
1282	2000	8	50	90	100	10	1.7534296527057008e-183	1.8029623354654526e-30
1150	2000	8	5	90	100	3	1.6172193356626816e-102	4.9510676120099e-65
222	2000	2	5	900	300	3	1.086202239919884e-26	0.0
1239	2000	8	5	40	30	10	2.9697707257923327e-102	2.079074624896656e-65
862	2000	4	50	90	10	30	1.2746234945264666e-142	1.4643963544569197e-40
436	2000	2	10	90	100	30	5.773123709896884e-37	2.338934442680446e-208
1416	2000	8	1	900	300	30	3.7923588857529005e-170	1.1843554422788671e-33
1488	2000	16	10	900	30	1	2.2213243527061014e-50	9.886496188583772e-133
1396	2000	8	10	90	100	30	1.0726515907053443e-195	5.868374219237929e-28
1439	2000	8	100	400	300	30	6.518573062266202e-122	5.5753274629172965e-52
25	2000	2	100	1	10	1	6.193227387226904e-35	1.745653360407946e-260
94	2000	2	1	90	300	1	4.7773924133286255e-39	1.9403249678757122e-192
1499	2000	16	100	400	30	1	2.4877014365704968e-70	6.214547252505879e-99
621	2000	4	50	40	10	3	1.7005713713027554e-139	1.3027192398135393e-43
1371	2000	8	50	40	30	30	4.149570672642527e-210	1.4152169224809687e-25
1225	2000	8	100	1	10	10	9.580632745940775e-202	3.4957460213604654e-27
544	2000	4	1	90	100	1	2.1420576111082348e-48	8.104043662751001e-144
1818	2000	16	10	900	10	30	9.2750599104033e-122	4.194605988851337e-53
662	2000	4	1	9	100	3	1.657824023299339e-98	7.433268826238002e-71
14	2000	2	10	9	10	1	7.662366795293982e-36	5.72296059444041e-255
869	2000	4	100	400	10	30	2.4677368059192976e-77	2.924667751354379e-90
697	2000	4	5	1	300	3	1.372325260769458e-111	4.163318524909751e-60
12	2000	2	5	900	10	1	2.470785149695418e-28	0.0
1326	2000	8	1	900	10	30	2.0488680586667177e-180	1.8637526082946314e-32
1089	2000	8	5	40	10	3	1.086179001739707e-120	3.609925949626212e-55
443	2000	2	50	400	100	30	1.920164422874494e-28	0.0
1230	2000	8	100	900	10	10	1.3048966592332575e-92	4.1442095736763614e-76
1159	2000	8	50	1	100	3	3.857346896195465e-107	2.1234687293735886e-63
1260	2000	8	100	900	30	10	2.0149696739041687e-80	1.0431792353692564e-86
1884	2000	16	50	900	100	30	1.803781842904401e-123	6.319286173864705e-53
1461	2000	16	50	40	10	1	1.111299306413106e-57	5.706036568752215e-124
1378	2000	8	100	90	30	30	4.2674281303881393e-209	1.4965678860329595e-26
1607	2000	16	10	400	30	3	1.8268732195157892e-96	1.2208788287472202e-73
505	2000	4	100	1	10	1	9.1003540326984e-47	3.784922490520905e-155
1395	2000	8	10	40	100	30	8.951709527795702e-178	1.4041036525518926e-33
1311	2000	8	50	40	300	10	2.8799309586344534e-134	2.084523693720914e-48
1415	2000	8	1	400	300	30	2.7273046599977896e-170	3.5149410476910264e-35
1628	2000	16	5	9	100	3	3.1997680295387453e-86	7.282001772191726e-84
868	2000	4	100	90	10	30	5.3768108133779505e-161	5.767657333870168e-38
1117	2000	8	5	1	30	3	3.590199337154378e-138	3.404739770268996e-47
506	2000	4	100	9	10	1	6.803873767598993e-55	5.100810635614069e-131
1726	2000	16	10	90	30	10	3.246270555771453e-187	1.0238961526822383e-32
991	2000	8	1	1	30	1	1.8650619999197484e-47	8.635682655471033e-158
238	2000	2	100	90	300	3	5.5505975491094224e-30	0.0
1407	2000	8	100	40	100	30	5.937332187216458e-210	4.169537435877122e-28
1440	2000	8	100	900	300	30	1.8481129053294813e-63	8.906060848347594e-116
1137	2000	8	100	40	30	3	5.518428321224083e-55	2.0285764267323992e-133
1334	2000	8	10	9	10	30	2.4959939155669184e-270	3.0699421687449234e-22
1528	2000	16	100	90	100	1	2.493326585070952e-44	2.0077182569778305e-181
1251	2000	8	50	40	30	10	3.852207046079976e-142	9.121680580151355e-46
85	2000	2	100	1	100	1	4.815069416200282e-41	1.072727548536776e-217
1143	2000	8	1	40	100	3	1.0899976731200785e-107	2.9219938666332256e-68
720	2000	4	100	900	300	3	1.4582882966350871e-30	0.0
1213	2000	8	10	1	10	10	6.969009098895183e-200	5.191517250057119e-31
106	2000	2	10	90	300	1	9.51919580358051e-31	0.0
930	2000	4	100	900	100	30	8.643567607411609e-31	0.0
107	2000	2	10	400	300	1	7.283932104350846e-31	0.0
1340	2000	8	50	9	10	30	3.8334542694223155e-169	2.8917473836872417e-37
105	2000	2	10	40	300	1	3.2308385117267033e-38	8.809398387831e-311
1854	2000	16	50	900	30	30	1.75675834196526e-148	5.274066851706737e-44
1202	2000	8	1	9	10	10	1.6305794658023683e-136	1.0545966641292476e-50
1659	2000	16	5	40	300	3	1.7229083607777043e-104	1.4996489306029344e-72
1173	2000	8	1	40	300	3	7.339712613719923e-78	2.5412169295999903e-98
1678	2000	16	100	90	300	3	7.29515076023547e-110	8.787826500633645e-71
1459	2000	16	50	1	10	1	4.623884153926545e-46	6.552446552323682e-186
1086	2000	8	1	900	10	3	3.825920059178592e-111	1.653215228814401e-69
508	2000	4	100	90	10	1	7.698029272777349e-68	1.357919563515789e-113
1021	2000	8	1	1	100	1	4.870232097710695e-45	4.869881557782209e-196
472	2000	2	50	90	300	30	2.3809345246160627e-47	1.035361004242001e-179
20	2000	2	50	9	10	1	6.197534884595468e-43	6.393818603749595e-249
540	2000	4	100	900	30	1	2.3511169958778843e-32	0.0
589	2000	4	50	1	300	1	8.284576617431454e-70	4.59899453554797e-113
1142	2000	8	1	9	100	3	2.4337930431740294e-116	9.142421083322604e-67
594	2000	4	50	900	300	1	2.1276544727222554e-32	0.0
72	2000	2	5	900	100	1	2.0707695162666413e-32	0.0
1502	2000	16	1	9	100	1	9.651677253060458e-45	1.2828540257417368e-205
990	2000	8	100	900	10	1	1.3831848823255426e-101	6.206840711979201e-78
516	2000	4	1	900	30	1	1.4898154113348623e-58	4.040952853485275e-132
412	2000	2	50	90	30	30	3.64035485895143e-52	2.588855354522676e-154
1175	2000	8	1	400	300	3	5.65974961295718e-98	1.0709128926482508e-81
1504	2000	16	1	90	100	1	6.7032116576892526e-49	6.668626527284285e-175
1469	2000	16	100	400	10	1	2.170188137700456e-89	2.1995886349176284e-88
1145	2000	8	1	400	100	3	4.831973493088865e-96	2.4403403527230282e-83
1388	2000	8	5	9	100	30	7.871603786646005e-158	2.610682258037558e-43
1172	2000	8	1	9	300	3	1.0802620372869844e-85	1.355140948126798e-93
1718	2000	16	5	9	30	10	6.3791e-319	6.198302727531697e-22
1781	2000	16	5	400	300	10	9.756830945459034e-129	7.095308559695793e-59
1017	2000	8	100	40	30	1	2.085610618142527e-51	9.104114721722278e-162
1379	2000	8	100	400	30	30	3.683654627210905e-164	2.661673375726733e-41
1292	2000	8	1	9	300	10	9.05497285661844e-159	9.559103815595784e-44
196	2000	2	10	90	100	3	2.3948793015928158e-33	0.0
974	2000	8	10	9	10	1	1.1607496481034663e-66	2.5930132764323147e-120
1119	2000	8	5	40	30	3	5.566293876125488e-121	1.4793458501526036e-66
510	2000	4	100	900	10	1	3.200992233202898e-44	2.492398173275021e-251
1344	2000	8	50	900	10	30	5.3672916266947563e-76	5.209033608005132e-109
992	2000	8	1	9	30	1	2.9661317970799265e-50	6.513502059313513e-175
35	2000	2	1	400	30	1	2.86825033636091e-44	3.8099416392581584e-253
1146	2000	8	1	900	100	3	5.272199461896099e-123	6.464080097096798e-65
1288	2000	8	100	90	100	10	2.0736251116263644e-189	1.4936335105114532e-36
168	2000	2	10	900	30	3	6.158379380373234e-34	0.0
1322	2000	8	1	9	10	30	1.6726676742389759e-239	1.4485852836874552e-29
1018	2000	8	100	90	30	1	3.5876166656649764e-60	3.6057435579541995e-139
517	2000	4	5	1	30	1	2.2372681781743024e-65	1.332967674014955e-125
1339	2000	8	50	1	10	30	1.2510825725375966e-227	1.693116900062138e-31
1309	2000	8	50	1	300	10	9.458277540866325e-152	1.3713280595132023e-48
101	2000	2	5	400	300	1	4.548497285102316e-35	0.0
481	2000	4	1	1	10	1	6.652187062292578e-65	1.1229023636125561e-127
1506	2000	16	1	900	100	1	5.3603715983565325e-56	1.0171322421095087e-157
1577	2000	16	10	400	10	3	1.9150236867065526e-141	1.9421252248231072e-55
983	2000	8	50	400	10	1	9.840788396292548e-103	6.546882716238808e-84
1653	2000	16	1	40	300	3	1.547862307370214e-88	1.771585618906387e-97
1393	2000	8	10	1	100	30	1.1005010061529354e-216	6.181162368378003e-34
1380	2000	8	100	900	30	30	1.6993218355818367e-82	2.715364412714641e-104
1328	2000	8	5	9	10	30	1.498463588651478e-244	7.458333878397733e-31
1448	2000	16	5	9	10	1	3.2324825140705867e-49	4.129895823770606e-213
1297	2000	8	5	1	300	10	5.715051051974959e-139	1.510000011233726e-58
1356	2000	8	1	900	30	30	5.952792460105107e-243	3.487574059181815e-31
1321	2000	8	1	1	10	30	9.956932290261357e-203	2.3766377194213988e-36
1268	2000	8	5	9	100	10	1.8314161899172529e-183	2.2557848340376584e-40
1363	2000	8	10	1	30	30	2.0515492913921126e-149	8.652898579571353e-53
1418	2000	8	5	9	300	30	7.143064359544901e-168	4.0787363483605463e-45
1174	2000	8	1	90	300	3	2.873590627562048e-115	2.901362359499475e-77
1262	2000	8	1	9	100	10	8.402196119148462e-146	3.456358588467071e-54
1633	2000	16	10	1	100	3	1.595576966183517e-76	9.512872698739271e-115
1198	2000	8	100	90	300	3	8.082315287496626e-106	2.9728351742589782e-83
1102	2000	8	50	90	10	3	1.081005440124042e-150	1.1357196225146665e-52
1125	2000	8	10	40	30	3	1.480322327345175e-121	1.5709168972616748e-73
7	2000	2	5	1	10	1	4.666995686491563e-67	1.3591446470189221e-129
1508	2000	16	5	9	100	1	3.5203526359049326e-54	5.629705496286244e-185
1238	2000	8	5	9	30	10	2.734644070285579e-176	2.201807796136237e-43
1900	2000	16	5	90	300	30	2.619096742844092e-184	1.7376909361992963e-41
1072	2000	8	50	90	300	1	5.306733305494291e-81	4.088594829127635e-110
1083	2000	8	1	40	10	3	7.523900952403545e-89	5.414727124079107e-103
227	2000	2	10	400	300	3	1.4992219464425618e-38	0.0
1539	2000	16	5	40	300	1	8.399619836582445e-75	2.4268993024605724e-122
996	2000	8	1	900	30	1	8.696496451818693e-73	4.955993360730003e-125
1473	2000	16	1	40	30	1	2.9811794850119948e-61	1.0590825604203222e-152
870	2000	4	100	900	10	30	6.205816190203568e-39	0.0
1190	2000	8	50	9	300	3	8.505691217997573e-121	4.369304555280324e-77
1107	2000	8	100	40	10	3	2.1735618158323304e-140	4.787270005191392e-61
1245	2000	8	10	40	30	10	1.516221772580411e-151	4.413775512414689e-54
1458	2000	16	10	900	10	1	3.870820802145187e-58	2.472791947558414e-168
489	2000	4	5	40	10	1	1.1285930958419526e-62	3.6939312211676327e-149
607	2000	4	5	1	10	3	6.894428725948945e-160	1.9443566328049273e-51
1256	2000	8	100	9	30	10	5.325964356526721e-162	2.2675010788494176e-50
1481	2000	16	5	400	30	1	4.6708798604302665e-95	4.294240512920698e-97
626	2000	4	100	9	10	3	5.5291761971098055e-152	4.9317975678472185e-54
1051	2000	8	1	1	300	1	1.1670349796217732e-56	1.5528843926427162e-183
64	2000	2	1	90	100	1	5.280615988234812e-51	3.4503159316761136e-256
570	2000	4	100	900	100	1	2.7986484058778335e-40	0.0
1535	2000	16	1	400	300	1	2.1519882837529236e-78	5.361050502559262e-118
1484	2000	16	10	9	30	1	5.361487210003136e-57	4.219884938872249e-185
1041	2000	8	50	40	100	1	5.863217247779633e-41	0.0
1689	2000	16	5	40	10	10	3.680286584617716e-160	4.445998390895165e-53
1479	2000	16	5	40	30	1	7.87666531947848e-94	1.184428924068631e-100
1296	2000	8	1	900	300	10	1.2973311626755461e-166	2.170308076643948e-50
71	2000	2	5	400	100	1	4.3884660587453215e-41	0.0
1522	2000	16	50	90	100	1	7.492265975133108e-74	2.402581875472956e-128
963	2000	8	1	40	10	1	1.8759116347392104e-55	9.590060994811617e-206
1286	2000	8	100	9	100	10	3.2815890183084288e-171	2.4542334409980786e-48
1590	2000	16	100	900	10	3	8.913499871490393e-223	4.829633032561781e-37
507	2000	4	100	40	10	1	1.5596708985174515e-70	7.361160696489818e-132
1293	2000	8	1	40	300	10	5.272349102399483e-150	6.62078413515417e-58
1660	2000	16	5	90	300	3	9.633519539645864e-92	8.646594368068257e-105
504	2000	4	50	900	10	1	4.256457181110723e-42	0.0
1829	2000	16	100	400	10	30	2.7392277815076757e-246	1.413031515583061e-34
1273	2000	8	10	1	100	10	7.042846710349802e-140	3.694193506618963e-67
358	2000	2	100	90	300	10	1.5190063671122873e-42	0.0
1527	2000	16	100	40	100	1	3.4308206485445584e-74	3.5352522095920467e-129
1349	2000	8	100	400	10	30	7.819255140456683e-145	1.0098556120753273e-61
1171	2000	8	1	1	300	3	8.841998688073893e-133	3.001233897114088e-72
960	2000	4	100	900	300	30	8.28262490570179e-43	0.0
1153	2000	8	10	1	100	3	8.78263477152845e-84	5.190997874628707e-114
328	2000	2	100	90	100	10	1.9134141317607765e-53	1.0775864751734753e-266
1131	2000	8	50	40	30	3	1.213546352895378e-131	7.65444424078422e-74
1869	2000	16	5	40	100	30	1.3030447668002868e-239	3.6546281324658635e-36
1787	2000	16	10	400	300	10	4.032581141162292e-169	7.729896657217998e-52
1354	2000	8	1	90	30	30	2.2466051316466362e-185	3.572688442610645e-46
418	2000	2	100	90	30	30	2.405618671685957e-61	3.0105290817187063e-175
1024	2000	8	1	90	100	1	1.4591954894909175e-64	1.8503065050184716e-154
1316	2000	8	100	9	300	10	1.93912880738985e-129	8.53082487331579e-77
1069	2000	8	50	1	300	1	3.3498942504759346e-63	2.321830311736086e-163
1100	2000	8	50	9	10	3	4.903674221501201e-114	1.7308431167694099e-87
1605	2000	16	10	40	30	3	5.691400910505714e-133	5.245908914094421e-75
1093	2000	8	10	1	10	3	3.833007227185051e-123	4.4151558446025456e-82
1414	2000	8	1	90	300	30	2.2038665016178843e-184	3.714723710550155e-48
1261	2000	8	1	1	100	10	4.043850387464008e-165	1.553332508030211e-54
1329	2000	8	5	40	10	30	2.808156758063155e-284	3.939763480283072e-33
1101	2000	8	50	40	10	3	1.0581772528442325e-154	7.377358861271417e-60
1413	2000	8	1	40	300	30	1.2185478713457147e-196	1.0512005109379804e-44
1191	2000	8	50	40	300	3	1.541703444734752e-83	1.459442455205887e-120
1480	2000	16	5	90	30	1	1.4195392523259848e-76	9.192358180959678e-130
1621	2000	16	1	1	100	3	4.588785632441713e-76	2.9791606633627377e-131
967	2000	8	5	1	10	1	2.4757190599248864e-68	2.7409757785801855e-151
1533	2000	16	1	40	300	1	3.0598287345801336e-63	9.933882196003654e-175
1471	2000	16	1	1	30	1	1.145703179716758e-61	1.0173821474327004e-188
141	2000	2	50	40	10	3	2.87782535599428e-58	2.2823176591166162e-219
228	2000	2	10	900	300	3	4.237098596246369e-45	0.0
1384	2000	8	1	90	100	30	2.729800416350912e-201	3.164130765382396e-44
1424	2000	8	10	9	300	30	8.171047609190461e-243	7.602401987704997e-38
1167	2000	8	100	40	100	3	5.350140804200638e-124	6.0828741982471764e-83
1094	2000	8	10	9	10	3	1.509219904588272e-138	5.604947206182435e-74
1456	2000	16	10	90	10	1	5.4448681917614194e-96	1.3876142691148939e-109
1582	2000	16	50	90	10	3	4.824721144284339e-160	6.728624327258341e-60
750	2000	4	100	900	10	10	3.631164294726624e-46	0.0
1664	2000	16	10	9	300	3	1.8026538845642447e-72	8.138483198104607e-148
725	2000	4	1	400	10	10	3.0043779806037093e-290	2.1658951377994656e-34
1015	2000	8	100	1	30	1	5.850711271340605e-73	6.588047814969062e-148
545	2000	4	1	400	100	1	4.670895725048387e-77	2.94999811824217e-134
268	2000	2	100	90	10	10	9.245827650958291e-63	1.0129640491670973e-198
1455	2000	16	10	40	10	1	8.163109009096218e-62	3.857673215715071e-211
564	2000	4	50	900	100	1	1.2866068101002252e-47	0.0
1827	2000	16	100	40	10	30	1.7146875998788087e-302	1.661919032777174e-34
1040	2000	8	50	9	100	1	1.2183629619504499e-91	2.4706744091295342e-117
1672	2000	16	50	90	300	3	1.0165360984987228e-137	8.044693851801036e-79
1226	2000	8	100	9	10	10	6.69482884619886e-236	2.8201363652500486e-41
964	2000	8	1	90	10	1	6.826068110930332e-67	4.8014124887699116e-175
1291	2000	8	1	1	300	10	1.0258906697859927e-141	7.271111657915746e-76
1436	2000	8	100	9	300	30	4.668356793569046e-225	3.386079092343241e-43
993	2000	8	1	40	30	1	5.505736437884172e-78	1.555019174724096e-140
1343	2000	8	50	400	10	30	7.580082241264815e-192	2.5415095558678333e-51
1375	2000	8	100	1	30	30	3.157047927187156e-218	2.1544450850379402e-44
1010	2000	8	50	9	30	1	6.618738217882325e-71	1.0265074286289026e-163
1065	2000	8	10	40	300	1	3.092725861620725e-70	2.8786317324605605e-168
1281	2000	8	50	40	100	10	8.835513936592322e-190	2.720993872537273e-52
1009	2000	8	50	1	30	1	1.1662426113507465e-71	1.6600499896412596e-159
1846	2000	16	10	90	30	30	1.4140907818340664e-225	1.5673278044021527e-43
1451	2000	16	5	400	10	1	2.6334691862358265e-71	1.838205147781761e-161
1824	2000	16	50	900	10	30	6.708367580579922e-151	2.613830401355304e-71
1406	2000	8	100	9	100	30	2.6943808662788035e-176	8.549851534296331e-57
1919	2000	16	100	400	300	30	2.18674570682483e-248	2.8407977694584207e-40
1526	2000	16	100	9	100	1	1.8064508133477735e-63	2.4517125929134394e-217
1184	2000	8	10	9	300	3	6.731250612621895e-119	2.9394036517595618e-95
1352	2000	8	1	9	30	30	9.110065445286197e-195	5.4307247282719514e-52
1477	2000	16	5	1	30	1	8.349810280981647e-64	1.356292634681326e-219
1325	2000	8	1	400	10	30	4.0357692708157e-280	1.0440348990061468e-37
1611	2000	16	50	40	30	3	8.929001625304163e-111	1.1021057078918554e-103
973	2000	8	10	1	10	1	9.50422151299415e-84	7.348675179129099e-131
1657	2000	16	5	1	300	3	2.47063579075562e-78	8.236520905171965e-145
1353	2000	8	1	40	30	30	1.3284704307200609e-204	1.796916762343706e-49
1105	2000	8	100	1	10	3	1.585750573210525e-132	4.717094499412274e-86
1206	2000	8	1	900	10	10	3.662634227164257e-223	1.0945150113336442e-45
1108	2000	8	100	90	10	3	1.6630375173976828e-152	1.6426349859928488e-71
1154	2000	8	10	9	100	3	7.268047208684443e-121	9.209217251362448e-96
1263	2000	8	1	40	100	10	3.12243294653465e-213	6.021061227484628e-48
1177	2000	8	5	1	300	3	2.953887137007175e-105	9.452268584254425e-110
1663	2000	16	10	1	300	3	1.2787541574089943e-90	9.706361505417516e-126
1747	2000	16	5	1	100	10	5.472922756137768e-140	1.395236635804138e-82
1111	2000	8	1	1	30	3	2.54324430200125e-143	3.1885483144529747e-79
1555	2000	16	100	1	300	1	2.9132756795515674e-68	1.5553927908941707e-198
1381	2000	8	1	1	100	30	1.299296228853046e-208	5.915676398526614e-50
1405	2000	8	100	1	100	30	4.935833706873969e-256	2.3120333613783666e-42
1822	2000	16	50	90	10	30	1.6250252593455458e-271	2.7360640744145307e-40
1816	2000	16	10	90	10	30	1.1327995691598618e-287	7.773382444334255e-39
1442	2000	16	1	9	10	1	5.702648299573325e-83	1.4546965459785463e-140
1176	2000	8	1	900	300	3	1.0876252900982354e-98	2.9627799362746927e-118
1786	2000	16	10	90	300	10	6.867574436948269e-173	9.707777591679663e-62
976	2000	8	10	90	10	1	1.1512753342740321e-80	3.9799266398761304e-145
1364	2000	8	10	9	30	30	4.7118239610644233e-262	5.0751341188815553e-42
1717	2000	16	5	1	30	10	1.718057012846862e-246	2.0686214002548847e-43
293	2000	2	50	400	30	10	2.8934565349588867e-53	0.0
1803	2000	16	1	40	10	30	4.4509043e-316	3.794232611504125e-37
1351	2000	8	1	1	30	30	3.935098572068338e-229	1.1448453259130325e-46
1557	2000	16	100	40	300	1	3.2978441559505356e-90	1.1136788615193913e-128
1084	2000	8	1	90	10	3	3.0687083159719726e-152	1.6331570256086345e-74
1085	2000	8	1	400	10	3	2.812996709940837e-108	5.841649096030741e-111
1531	2000	16	1	1	300	1	2.524052680541598e-98	3.1223475893232666e-121
1382	2000	8	1	9	100	30	1.1327633771636433e-220	2.6847955643313196e-49
42	2000	2	5	900	30	1	4.673427729406478e-54	0.0
1596	2000	16	1	900	30	3	3.742353386041644e-81	9.420828595385085e-148
1581	2000	16	50	40	10	3	3.430103980061549e-154	6.038571325246042e-75
1304	2000	8	10	9	300	10	1.0128758903701984e-145	1.5646680843925202e-80
1255	2000	8	100	1	30	10	1.5337107708433663e-182	2.1475984292816815e-61
1385	2000	8	1	400	100	30	2.4736920981918686e-250	1.8252896505785278e-44
1235	2000	8	1	400	30	10	1.0904036144487988e-188	1.2066180990319473e-59
1386	2000	8	1	900	100	30	3.585872488531623e-182	5.841597724801043e-62
1475	2000	16	1	400	30	1	7.750378241743251e-75	9.935583171681678e-184
1647	2000	16	100	40	100	3	1.7830370551062054e-88	3.3344059705046276e-138
1703	2000	16	50	400	10	10	2.1045902345777177e-279	4.559840272175495e-41
1333	2000	8	10	1	10	30	0.0	2.102008317992725e-35
979	2000	8	50	1	10	1	2.9984201015437305e-83	2.230079071605647e-148
1750	2000	16	5	90	100	10	8.735143766115041e-247	5.715133776551277e-46
1825	2000	16	100	1	10	30	3.647156882791976e-264	8.021083033068153e-44
1161	2000	8	50	40	100	3	4.7274801023181045e-96	2.0108285913880485e-127
1809	2000	16	5	40	10	30	5.6308432475744336e-232	3.443376306250238e-49
1227	2000	8	100	40	10	10	1.9387886808941013e-212	1.7236852280487154e-53
1400	2000	8	50	9	100	30	6.620275339440869e-199	1.8680042751291972e-57
1720	2000	16	5	90	30	10	9.090524142346463e-202	8.309004066004337e-56
1355	2000	8	1	400	30	30	2.048070731495037e-268	8.052574540785739e-44
1118	2000	8	5	9	30	3	9.55293866385566e-133	1.6167598963942268e-94
353	2000	2	50	400	300	10	8.328738776006664e-57	0.0
1370	2000	8	50	9	30	30	1.6210492075347264e-254	1.240595424403812e-46
1616	2000	16	100	9	30	3	3.2025463740933064e-139	1.7234814163429679e-90
1727	2000	16	10	400	30	10	4.474602096116837e-135	3.301481107541259e-94
1285	2000	8	100	1	100	10	4.18484852621851e-191	2.5386243425156768e-61
1702	2000	16	50	90	10	10	7.447493664448963e-179	1.348809969546618e-68
1608	2000	16	10	900	30	3	8.026552215968638e-58	0.0
1115	2000	8	1	400	30	3	9.704859790182834e-122	1.0760396704678138e-106
1810	2000	16	5	90	10	30	1.3261790975906498e-242	1.0663972950813335e-49
198	2000	2	10	900	100	3	6.2335872381876176e-58	0.0
1497	2000	16	100	40	30	1	7.799055582484135e-76	1.4702596233347594e-202
1597	2000	16	5	1	30	3	8.314934227214595e-171	1.5897447939059036e-72
1249	2000	8	50	1	30	10	3.642551320612519e-171	1.9928075241609025e-72
1294	2000	8	1	90	300	10	2.6040271701373167e-163	2.5430236019740663e-77
1538	2000	16	5	9	300	1	7.954714334995652e-84	2.502142246556425e-158
1269	2000	8	5	40	100	10	1.0787547011981909e-188	1.5793183903877857e-66
1912	2000	16	50	90	300	30	7.785979711672923e-183	2.828253946116749e-69
1454	2000	16	10	9	10	1	1.6813123674776789e-77	6.815168597896421e-195
1215	2000	8	10	40	10	10	2.585747832128523e-305	4.8207781128578535e-43
1323	2000	8	1	40	10	30	6.144103955817997e-259	4.484294180767846e-49
1257	2000	8	100	40	30	10	1.183883912386667e-231	1.249962245391755e-53
1756	2000	16	10	90	100	10	2.479684042354815e-168	4.0289393548515044e-77
1460	2000	16	50	9	10	1	1.0950625676612662e-87	5.413370691531332e-155
1870	2000	16	5	90	100	30	7.0128327455594175e-211	2.5388395327206286e-58
1265	2000	8	1	400	100	10	5.2785179390026235e-205	1.1452293258276299e-60
1220	2000	8	50	9	10	10	1.1274037507803757e-209	9.158420064490589e-60
1830	2000	16	100	900	10	30	5.454055831095093e-206	1.813463851252905e-60
969	2000	8	5	40	10	1	2.6658445315901833e-100	4.924797305595174e-131
1828	2000	16	100	90	10	30	1.1528159919035891e-276	2.1052805613936205e-47
1755	2000	16	10	40	100	10	1.6216670983427264e-154	5.281435094084548e-85
1911	2000	16	50	40	300	30	3.5779796821161595e-231	2.186618673541987e-55
840	2000	4	100	900	300	10	2.2511848328736822e-61	0.0
1250	2000	8	50	9	30	10	1.1782461387565065e-183	7.499578149818409e-72
1346	2000	8	100	9	10	30	6.128882761909957e-272	8.023411332406211e-49
1780	2000	16	5	90	300	10	1.684119036938322e-187	4.660465320443966e-71
1486	2000	16	10	90	30	1	4.6573442831762116e-86	5.0538883690964725e-169
923	2000	4	50	400	100	30	5.596692264569554e-62	0.0
1836	2000	16	1	900	30	30	3.328119707656786e-297	2.0547888335506483e-46
966	2000	8	1	900	10	1	1.5021893262682728e-82	6.83367070846408e-185
1496	2000	16	100	9	30	1	1.1269353045050883e-75	1.1187256679485516e-267
17	2000	2	10	400	10	1	2.9659440971750987e-62	0.0
1116	2000	8	1	900	30	3	1.7228788162299587e-147	1.6088243945896587e-91
1299	2000	8	5	40	300	10	1.0225414303790288e-205	4.104226740021638e-63
1671	2000	16	50	40	300	3	1.689901848329082e-130	7.527759693306715e-108
1654	2000	16	1	90	300	3	6.435665415551275e-192	1.1075413527858195e-70
1655	2000	16	1	400	300	3	7.943451190835283e-139	4.804416091398263e-101
1761	2000	16	50	40	100	10	2.9777617971243814e-159	7.102778423279157e-86
1612	2000	16	50	90	30	3	3.625924240005973e-123	1.0710719905723819e-113
1785	2000	16	10	40	300	10	1.5417588320756932e-195	1.2812903132790498e-70
1274	2000	8	10	9	100	10	1.647115619014245e-201	1.266402858799828e-67
1634	2000	16	10	9	100	3	8.437680200452424e-141	3.568942567695123e-99
1208	2000	8	5	9	10	10	8.147080482439303e-258	8.131755381308463e-54
1749	2000	16	5	40	100	10	2.4197987941552374e-233	8.700274965448669e-58
1537	2000	16	5	1	300	1	1.30507688542747e-84	1.3465970360910992e-187
1327	2000	8	5	1	10	30	3.504770091770305e-296	1.1157119952123793e-48
1676	2000	16	100	9	300	3	1.6762839498520962e-127	1.367127779204545e-112
1646	2000	16	100	9	100	3	6.062732839428352e-140	7.110510539001445e-103
1641	2000	16	50	40	100	3	8.183415729369594e-149	1.3368694333201773e-93
1123	2000	8	10	1	30	3	6.919070130938367e-156	1.0943046090914626e-88
1430	2000	8	50	9	300	30	1.4147567793490488e-214	3.082481865036064e-64
18	2000	2	10	900	10	1	2.122132266413038e-64	0.0
1623	2000	16	1	40	100	3	3.3121685982477873e-122	4.2211448911638475e-118
1203	2000	8	1	40	10	10	7.938490625353779e-257	1.6078758293022354e-55
1232	2000	8	1	9	30	10	1.0587632070735545e-237	9.45055681449854e-59
1490	2000	16	50	9	30	1	1.1497041914287653e-166	4.678256109378316e-85
1779	2000	16	5	40	300	10	6.861566075918462e-191	8.774511302405615e-74
1341	2000	8	50	40	10	30	3.429114622432209e-275	2.747266482924447e-53
1345	2000	8	100	1	10	30	6.552888858343128e-289	5.65088210047358e-51
1081	2000	8	1	1	10	3	8.774419296673571e-163	4.8351042040696395e-87
323	2000	2	50	400	100	10	1.2385214628820987e-65	0.0
1543	2000	16	10	1	300	1	2.7593155675326765e-105	2.0447645901601988e-141
1744	2000	16	1	90	100	10	7.740336700742865e-190	1.528236820933142e-76
1893	2000	16	1	40	300	30	4.000033337558445e-276	6.341361837653306e-54
1483	2000	16	10	1	30	1	3.961794735491279e-89	1.493724520813472e-190
1575	2000	16	10	40	10	3	1.5357537042984595e-135	4.764008266505105e-112
1412	2000	8	1	9	300	30	1.6986081220698424e-242	2.796996755469018e-61
1452	2000	16	5	900	10	1	9.645642636570989e-68	0.0
1699	2000	16	50	1	10	10	0.0	2.973327927421187e-45
1580	2000	16	50	9	10	3	8.853657873310178e-162	1.3069715680203325e-91
1124	2000	8	10	9	30	3	3.646291706560025e-142	2.9901458742867005e-105
1712	2000	16	1	9	30	10	7.405294859950596e-206	4.3338241360598864e-72
1474	2000	16	1	90	30	1	6.316938597574129e-88	1.5586647129790835e-211
1832	2000	16	1	9	30	30	6.513824328139731e-224	1.1842700912527212e-67
1840	2000	16	5	90	30	30	8.516887008978562e-227	6.997501648989206e-67
1804	2000	16	1	90	10	30	9.393956047056264e-218	2.5815762435556987e-70
965	2000	8	1	400	10	1	5.935458585131424e-86	2.2013428702168419e-249
1383	2000	8	1	40	100	30	1.3276450942931541e-242	8.02166604731167e-63
645	2000	4	10	40	30	3	4.176948862922151e-69	0.0
1574	2000	16	10	9	10	3	6.166877820788867e-218	2.4752295557800554e-70
1417	2000	8	5	1	300	30	9.455565333751304e-227	1.1617434159600456e-67
1466	2000	16	100	9	10	1	1.1977521841788597e-87	2.0480658283909747e-240
1394	2000	8	10	9	100	30	2.5922933e-317	3.7808781666351e-52
1882	2000	16	50	90	100	30	8.072284061801814e-222	1.0250524880657938e-69
1724	2000	16	10	9	30	10	3.6504310066588297e-242	3.0004698648495192e-65
1586	2000	16	100	9	10	3	9.193914303278983e-197	2.8605269156649535e-78
1629	2000	16	5	40	100	3	6.432279002365677e-124	1.6734055503452532e-125
1114	2000	8	1	90	30	3	3.2879108827838665e-161	3.533311782295001e-95
1298	2000	8	5	9	300	10	6.465562661774099e-187	3.361564999576115e-83
1453	2000	16	10	1	10	1	6.61865929924489e-71	0.0
1003	2000	8	10	1	30	1	2.160249286966543e-120	6.159556774656681e-130
1275	2000	8	10	40	100	10	6.274699748846417e-180	7.804472577062746e-86
1875	2000	16	10	40	100	30	9.649357217672116e-247	1.373184497937886e-64
1813	2000	16	10	1	10	30	4.283727710962153e-236	9.019284975111002e-68
1358	2000	8	5	9	30	30	0.0	3.31782140847708e-48
1450	2000	16	5	90	10	1	2.8050230906608873e-161	2.244167329864653e-96
1310	2000	8	50	9	300	10	8.970258799565015e-196	4.2032317985454266e-80
1705	2000	16	100	1	10	10	8.573196225464979e-179	2.305483163240632e-86
1521	2000	16	50	40	100	1	3.998460042138175e-125	7.673975421872209e-127
1219	2000	8	50	1	10	10	1.6496622198554988e-266	6.925853925397848e-61
1587	2000	16	100	40	10	3	2.6751564730518935e-106	8.02139828409284e-154
1129	2000	8	50	1	30	3	4.539780370510334e-142	6.6011075978771935e-112
473	2000	2	50	400	300	30	2.6210241194263464e-73	0.0
1838	2000	16	5	9	30	30	0.0	1.1616671413830339e-49
1789	2000	16	50	1	300	10	2.676304991255577e-187	1.631798977484595e-85
383	2000	2	50	400	10	30	9.297589097777888e-74	0.0
1595	2000	16	1	400	30	3	6.866731433715124e-145	6.164840117638166e-111
1492	2000	16	50	90	30	1	1.5697302308193988e-95	3.469079443123141e-204
1695	2000	16	10	40	10	10	1.3903039771262891e-301	1.2050636689153662e-57
1888	2000	16	100	90	100	30	1.0716039780665002e-233	1.7346702224750705e-71
1801	2000	16	1	1	10	30	0.0	4.0032665134681535e-50
1437	2000	8	100	40	300	30	5.838366764847834e-200	9.439835923860194e-82
1279	2000	8	50	1	100	10	2.2472092735720335e-185	3.540624415589647e-87
1189	2000	8	50	1	300	3	1.5028134476515098e-133	6.40349138110198e-125
1917	2000	16	100	40	300	30	4.5784212303746436e-228	4.9848125431462354e-73
1707	2000	16	100	40	10	10	2.744312251693755e-204	1.3058237514699651e-80
1876	2000	16	10	90	100	30	4.7437908780891724e-281	4.029083439339331e-61
1905	2000	16	10	40	300	30	2.6214854003055086e-231	1.6070540913273083e-73
1429	2000	8	50	1	300	30	3.8426293374010744e-294	2.3471307374116942e-60
1626	2000	16	1	900	100	3	8.1999213422619825e-143	6.061242779051654e-115
1693	2000	16	10	1	10	10	4.969299346242292e-281	1.2650937018866304e-61
1054	2000	8	1	90	300	1	1.3051442634197518e-97	1.0077010034152326e-208
1195	2000	8	100	1	300	3	1.5074636759717898e-126	5.490109852308678e-131
1264	2000	8	1	90	100	10	7.032402118350812e-217	3.3331738731433676e-78
1615	2000	16	100	1	30	3	1.091927542110886e-112	5.551137153879619e-156
985	2000	8	100	1	10	1	1.992556888296464e-112	4.567088167932242e-157
1831	2000	16	1	1	30	30	8.896928285516708e-263	1.0832899010701313e-68
961	2000	8	1	1	10	1	5.113338076140526e-104	7.620686040783953e-185
1141	2000	8	1	1	100	3	2.584015551569223e-144	1.585064655809083e-116
1738	2000	16	100	90	30	10	7.2156578682441815e-236	1.1515111356259314e-74
1796	2000	16	100	9	300	10	2.4174001126664138e-250	1.768284974207383e-71
1873	2000	16	10	1	100	30	1.1036480019391933e-264	4.1849613664594077e-69
1445	2000	16	1	400	10	1	1.0609364334123263e-115	1.0715195078301607e-153
1498	2000	16	100	90	30	1	1.0548389919715636e-117	6.388828945022953e-151
1617	2000	16	100	40	30	3	1.9468470437074245e-194	2.165253070289179e-87
1642	2000	16	50	90	100	3	1.6802316810141786e-170	1.1666458084455028e-98
1850	2000	16	50	9	30	30	1.5969481039926346e-227	2.335914817301904e-77
1864	2000	16	1	90	100	30	1.8009274297551994e-286	8.192902783964005e-65
1489	2000	16	50	1	30	1	7.036605791007803e-113	1.4347826344792192e-164
1783	2000	16	10	1	300	10	2.3706567137120208e-214	8.431291019232105e-82
1095	2000	8	10	40	10	3	8.914423507399835e-213	8.490416171005571e-83
1231	2000	8	1	1	30	10	1.510927083830446e-214	4.0099423588973785e-82
1798	2000	16	100	90	300	10	1.8737347419684134e-189	8.558231890523775e-92
1324	2000	8	1	90	10	30	4.305753597904815e-295	1.7715194249123847e-65
1570	2000	16	5	90	10	3	2.0973317301346108e-176	4.058212186197257e-98
1113	2000	8	1	40	30	3	1.6359890779392277e-139	1.3693447057307726e-126
600	2000	4	100	900	300	1	1.561865566473408e-79	0.0
1658	2000	16	5	9	300	3	3.1651544129213264e-201	4.295394459782746e-88
1635	2000	16	10	40	100	3	5.964767854811163e-116	5.164522738210357e-168
1604	2000	16	10	9	30	3	3.7668966437456936e-115	9.452866543991376e-172
1790	2000	16	50	9	300	10	7.690344500010589e-273	1.156040358768968e-71
1681	2000	16	1	1	10	10	2.017007146992751e-260	3.4109812496586025e-74
1896	2000	16	1	900	300	30	3.976867785741814e-279	1.4704464793785205e-70
1795	2000	16	100	1	300	10	5.109309971004722e-197	9.972104952358604e-92
1766	2000	16	100	9	100	10	6.459745466140354e-181	1.8320841519114772e-100
1082	2000	8	1	9	10	3	3.0977513469037624e-170	2.1725601739608358e-106
1845	2000	16	10	40	30	30	6.678533040653455e-286	4.437877235892591e-71
1759	2000	16	50	1	100	10	4.855623522421894e-244	3.8684246355579045e-79
1675	2000	16	100	1	300	3	1.286057232104651e-152	1.8844147500647877e-117
1106	2000	8	100	9	10	3	1.9794712882015015e-150	1.7209758418874398e-121
1640	2000	16	50	9	100	3	4.993944430826695e-152	9.462224388354115e-119
1670	2000	16	50	9	300	3	5.333279218387021e-123	1.4628414383820305e-159
1585	2000	16	100	1	10	3	6.131944476790436e-151	4.5055527607303805e-122
1730	2000	16	50	9	30	10	4.479159470108007e-205	3.007918586393092e-91
1715	2000	16	1	400	30	10	1.3729449582534784e-273	1.0170230816965765e-74
1745	2000	16	1	400	100	10	1.7057802243696017e-207	1.4543854446375639e-90
1861	2000	16	1	1	100	30	3.386397944007122e-297	7.979504053792206e-72
1639	2000	16	50	1	100	3	9.630701886161482e-157	4.363390536891701e-118
1491	2000	16	50	40	30	1	3.5491251591946303e-118	5.907439148456833e-181
1753	2000	16	10	1	100	10	4.508153751372402e-161	1.8448042936408765e-116
1784	2000	16	10	9	300	10	1.2854045110018295e-188	8.460134100649179e-101
1598	2000	16	5	9	30	3	9.94545027199312e-194	1.716622508613487e-98
1201	2000	8	1	1	10	10	9.266441523149088e-264	1.7804729312320844e-79
962	2000	8	1	9	10	1	1.0456665142912506e-132	1.0232782772104092e-150
1866	2000	16	1	900	100	30	0.0	3.228392836028153e-62
1287	2000	8	100	40	100	10	2.8287762298782334e-199	6.63496692535119e-97
1771	2000	16	1	1	300	10	3.5516324032108603e-209	1.79294825549905e-92
1899	2000	16	5	40	300	30	0.0	6.871317048660682e-63
1669	2000	16	50	1	300	3	7.384686638695569e-166	5.2863030246592424e-114
143	2000	2	50	400	10	3	1.6666911428857454e-88	0.0
1214	2000	8	10	9	10	10	1.614439028168389e-281	4.254660490069378e-76
1843	2000	16	10	1	30	30	3.208727519204769e-272	1.671956226399946e-78
1652	2000	16	1	9	300	3	5.096371010603942e-142	6.109445014731073e-135
1204	2000	8	1	90	10	10	7.16721496558694e-277	1.4828388903321915e-77
1665	2000	16	10	40	300	3	1.8533647975367494e-146	1.0172369859697066e-129
1562	2000	16	1	9	10	3	1.1117077610216538e-175	1.4335150727579316e-110
1625	2000	16	1	400	100	3	1.7908560102847725e-186	1.4232974579037632e-105
1777	2000	16	5	1	300	10	1.676354139521112e-213	3.262417056561619e-93
1855	2000	16	100	1	30	30	1.9197504470579084e-275	6.004321798184595e-79
982	2000	8	50	90	10	1	1.1117826329900704e-126	1.2563876834094337e-171
1778	2000	16	5	9	300	10	8.906160581172063e-181	1.2413574981993734e-109
1564	2000	16	1	90	10	3	3.088497429049629e-141	1.8189464620122348e-143
1776	2000	16	1	900	300	10	3.7486544351995235e-206	3.0414923546448253e-98
1315	2000	8	100	1	300	10	2.409768424898872e-205	3.7931628273792e-99
1507	2000	16	5	1	100	1	5.867730836925871e-138	1.8258379726224836e-152
1087	2000	8	5	1	10	3	1.3162183946449112e-192	1.249809808317409e-105
1127	2000	8	10	400	30	3	8.615988665152577e-162	3.3359622842589355e-124
1468	2000	16	100	90	10	1	1.1663136468137119e-128	2.0514473481234184e-178
1741	2000	16	1	1	100	10	9.215783397882316e-240	2.2584778283036393e-89
1472	2000	16	1	9	30	1	2.6266791061739186e-113	2.7897628e-316
1898	2000	16	5	9	300	30	6.707873213926379e-257	4.894586268488421e-87
1503	2000	16	1	40	100	1	3.6034164977088755e-143	2.9307893679413194e-147
1881	2000	16	50	40	100	30	9.939255406621857e-282	6.38889449962842e-83
1568	2000	16	5	9	10	3	3.4168060199689335e-243	1.58279393634785e-92
1716	2000	16	1	900	30	10	7.357085298611402e-218	1.3992474456716236e-100
1243	2000	8	10	1	30	10	1.74496113363065e-266	3.2874406965786837e-88
1806	2000	16	1	900	10	30	1.8063e-320	6.771235218153932e-80
1714	2000	16	1	90	30	10	2.7537260205305223e-247	1.976336823678172e-92
1736	2000	16	100	9	30	10	1.002564826832509e-244	6.208724806646269e-94
1739	2000	16	100	400	30	10	3.6635521643008966e-306	2.9982534245660132e-83
1839	2000	16	5	40	30	30	0.0	1.5163579833665947e-74
1732	2000	16	50	90	30	10	7.5286e-320	3.1227823226545096e-81
1880	2000	16	50	9	100	30	8.503591158876386e-252	2.1199097013286168e-93
1594	2000	16	1	90	30	3	3.716590240491937e-145	4.74764222758361e-154
1099	2000	8	50	1	10	3	1.495295621757893e-155	9.03093263539923e-141
1894	2000	16	1	90	300	30	1.44968753626172e-309	4.405035932377034e-84
1569	2000	16	5	40	10	3	3.846489426970363e-178	2.9333760830187306e-123
1242	2000	8	5	900	30	10	1.9874421646559157e-102	0.0
1835	2000	16	1	400	30	30	2.05977e-318	8.214815452672889e-85
1877	2000	16	10	400	100	30	2.011784392274142e-104	0.0
1867	2000	16	5	1	100	30	2.0344114391588463e-258	1.521538362060162e-95
1802	2000	16	1	9	10	30	0.0	1.8501883081048071e-78
1687	2000	16	5	1	10	10	5.371575455016902e-263	6.200632851383164e-95
1820	2000	16	50	9	10	30	0.0	9.754582146670248e-79
1223	2000	8	50	400	10	10	7.99678765581829e-129	1.0674670517490131e-274
1904	2000	16	10	9	300	30	0.0	2.7769101898564684e-80
1754	2000	16	10	9	100	10	7.1511156496130785e-276	4.0062780752272465e-94
1630	2000	16	5	90	100	3	7.949230482316562e-109	0.0
263	2000	2	50	400	10	10	4.307290077696943e-109	0.0
1495	2000	16	100	1	30	1	5.87369865112319e-136	5.904195922431695e-240
413	2000	2	50	400	30	30	1.5670779708675329e-109	0.0
1698	2000	16	10	900	10	10	1.3470223357461923e-109	0.0
1878	2000	16	10	900	100	30	4.762862480848491e-110	0.0
988	2000	8	100	90	10	1	1.3063952043182033e-148	2.605813369563811e-172
1897	2000	16	5	1	300	30	4.3070663083021663e-287	2.666644621877875e-94
981	2000	8	50	40	10	1	1.4116201218556562e-148	3.949399432627445e-179
1729	2000	16	50	1	30	10	0.0	1.7315833954973732e-83
1746	2000	16	1	900	100	10	5.4938730421129326e-251	8.015878412774304e-104
1599	2000	16	5	40	30	3	3.173602720091127e-242	3.438728235771724e-107
1627	2000	16	5	1	100	3	3.83210402141929e-164	1.391583127258518e-148
1624	2000	16	1	90	100	3	2.1585980981121433e-241	1.969394391221173e-108
1478	2000	16	5	9	30	1	9.750152755721994e-145	4.290301007212258e-196
1865	2000	16	1	400	100	30	0.0	3.57826519723945e-85
1815	2000	16	10	40	10	30	0.0	1.631124115509319e-85
1233	2000	8	1	40	30	10	5.161637467790418e-221	6.219894690082383e-115
1573	2000	16	10	1	10	3	1.72665368813633e-182	1.3426302704059476e-136
1891	2000	16	1	1	300	30	4.50443602698998e-309	5.012811559572662e-97
1694	2000	16	10	9	10	10	1.1556873611575e-310	1.5915067784594607e-96
1609	2000	16	50	1	30	3	7.018254861035682e-174	1.019799416789159e-147
1563	2000	16	1	40	10	3	3.731547926908418e-167	2.0295685844290368e-159
1205	2000	8	1	400	10	10	1.9906688932267627e-302	8.922674555694199e-100
1819	2000	16	50	1	10	30	0.0	6.017733573606244e-89
479	2000	2	100	400	300	30	4.514857938800401e-121	0.0
1706	2000	16	100	9	10	10	7.298620088940675e-284	7.553440061874474e-104
1135	2000	8	100	1	30	3	1.0555743671125096e-169	1.462029620062085e-160
1708	2000	16	100	90	10	10	1.9297795076042677e-298	1.644417500318463e-103
1622	2000	16	1	9	100	3	5.692520790229683e-196	1.1058811491376216e-134
1435	2000	8	100	1	300	30	0.0	5.350970309258046e-93
1566	2000	16	1	900	10	3	1.069689139319889e-263	2.4755031858875073e-112
1603	2000	16	10	1	30	3	2.8704308262338552e-266	7.480914308736084e-112
1645	2000	16	100	1	100	3	2.0165737875690853e-168	9.403908842121052e-173
1090	2000	8	5	90	10	3	6.817283246274986e-124	0.0
1858	2000	16	100	90	30	30	1.56516036876383e-310	6.98913797546417e-105
329	2000	2	100	400	100	10	1.0618279631256774e-127	0.0
986	2000	8	100	9	10	1	4.3849941968543404e-163	6.6404620085228514e-195
77	2000	2	10	400	100	1	1.6194128602189669e-131	0.0
299	2000	2	100	400	30	10	1.3489208573352752e-131	0.0
1591	2000	16	1	1	30	3	1.6405845752919794e-207	1.4869444978027147e-137
1593	2000	16	1	40	30	3	1.1318238668922192e-220	4.211231576364173e-130
1686	2000	16	1	900	10	10	4.060749837125037e-223	1.025785254658939e-129
1485	2000	16	10	40	30	1	1.0486002948485125e-167	2.9997008749479633e-202
1792	2000	16	50	90	300	10	0.0	2.9454783176907425e-99
1476	2000	16	1	900	30	1	2.7985317451190333e-134	0.0
419	2000	2	100	400	30	30	1.6585966947884889e-134	0.0
173	2000	2	50	400	30	3	9.389125432434791e-135	0.0
1683	2000	16	1	40	10	10	0.0	5.586778008015146e-103
1552	2000	16	50	90	300	1	4.56647560604011e-136	0.0
1618	2000	16	100	90	30	3	8.715713168639944e-213	2.4463651785235864e-142
1565	2000	16	1	400	10	3	4.009778661230427e-226	3.657665126706115e-133
1088	2000	8	5	9	10	3	9.281217362983944e-139	0.0
233	2000	2	50	400	300	3	2.318062690994858e-140	0.0
1737	2000	16	100	40	30	10	4.4057193514757775e-212	9.433533934865291e-150
1579	2000	16	50	1	10	3	2.1710961308131942e-190	4.4112365284494847e-181
1576	2000	16	10	90	10	3	8.196542395753803e-169	1.3873796349030544e-283
1567	2000	16	5	1	10	3	0.0	2.765301741117011e-109
1130	2000	8	50	9	30	3	4.020202225258242e-271	7.67561195639984e-127
269	2000	2	100	400	10	10	5.435048812268421e-143	0.0
1685	2000	16	1	400	10	10	2.002976339278747e-203	4.612547911399715e-165
1892	2000	16	1	9	300	30	0.0	3.156579820172661e-110
700	2000	4	5	90	300	3	3.1313752847808954e-143	0.0
1449	2000	16	5	40	10	1	3.0150797146172886e-195	1.937940209589822e-184
1886	2000	16	100	9	100	30	9.54605926351999e-306	3.7400285279695745e-122
1377	2000	8	100	40	30	30	0.0	1.5821513841589022e-111
203	2000	2	50	400	100	3	2.7922768065987453e-146	0.0
1610	2000	16	50	9	30	3	2.395468003755436e-146	0.0
1721	2000	16	5	400	30	10	1.3340744936418594e-149	0.0
59	2000	2	100	400	30	1	1.0975423820174748e-151	0.0
804	2000	4	50	900	100	10	6.619639344030693e-152	0.0
1767	2000	16	100	40	100	10	1.9121716377464e-311	8.060659446148209e-129
389	2000	2	100	400	10	30	1.2880612932992261e-155	0.0
359	2000	2	100	400	300	10	5.279426699773368e-157	0.0
449	2000	2	100	400	100	30	4.635127735573757e-159	0.0
1447	2000	16	5	1	10	1	2.722132733307684e-233	5.22629161530645e-174
625	2000	4	100	1	10	3	0.0	5.781553132498513e-124
1844	2000	16	10	9	30	30	0.0	3.618360197532647e-124
1711	2000	16	1	1	30	10	3.526360680798292e-225	7.917443338891043e-188
1723	2000	16	10	1	30	10	1.7711671e-315	1.4500733809330637e-135
179	2000	2	100	400	30	3	2.7136611419345646e-163	0.0
1387	2000	8	5	1	100	30	0.0	3.579010489172891e-126
1234	2000	8	1	90	30	10	0.0	3.5610290995818575e-126
149	2000	2	100	400	10	3	7.265602375173554e-168	0.0
1444	2000	16	1	90	10	1	3.132484002487789e-297	2.3874217323200695e-148
1446	2000	16	1	900	10	1	2.7602175494614407e-237	7.224838084156871e-199
119	2000	2	100	400	300	1	9.761691994430676e-172	0.0
47	2000	2	10	400	30	1	1.5282700511773056e-173	0.0
239	2000	2	100	400	300	3	1.172060777308759e-175	0.0
113	2000	2	50	400	300	1	3.9236697600246506e-178	0.0
1713	2000	16	1	40	30	10	0.0	6.792024563166401e-136
29	2000	2	100	400	10	1	3.96283439480056e-181	0.0
23	2000	2	50	400	10	1	5.994008543527651e-185	0.0
1376	2000	8	100	9	30	30	0.0	7.582429077250013e-144
48	2000	2	10	900	30	1	1.3270000697137026e-187	0.0
384	2000	2	50	900	10	30	5.236571096650019e-188	0.0
1592	2000	16	1	9	30	3	6.746120951349207e-247	5.747114625363362e-256
1682	2000	16	1	9	10	10	2.5808277301038722e-266	4.025217487598419e-243
209	2000	2	100	400	100	3	1.0153966285421452e-194	0.0
1465	2000	16	100	1	10	1	2.7568711531970793e-278	1.8919023756707406e-206
1441	2000	16	1	1	10	1	0.0	2.8827484860999997e-152
1467	2000	16	100	40	10	1	6.0422488535683206e-269	3.0061366323164236e-249
474	2000	2	50	900	300	30	6.200131712592928e-199	0.0
1901	2000	16	5	400	300	30	3.6344513400145714e-200	0.0
264	2000	2	50	900	10	10	5.183335007750527e-201	0.0
324	2000	2	50	900	100	10	3.456550503237282e-203	0.0
1765	2000	16	100	1	100	10	1.249308505429014e-209	0.0
1735	2000	16	100	1	30	10	0.0	1.2242929840552399e-177
1906	2000	16	10	90	300	30	4.807459915521413e-215	0.0
89	2000	2	100	400	100	1	2.795134359376987e-217	0.0
78	2000	2	10	900	100	1	5.5537405447554035e-220	0.0
53	2000	2	50	400	30	1	4.469124700108896e-222	0.0
1817	2000	16	10	400	10	30	9.535099078199937e-224	0.0
1826	2000	16	100	9	10	30	5.9434e-319	1.0604173955325967e-259
1561	2000	16	1	1	10	3	4.523618445877579e-229	0.0
1183	2000	8	10	1	300	3	0.0	1.3467936072678152e-201
1834	2000	16	1	90	30	30	0.0	2.541784653682563e-202
1853	2000	16	50	400	30	30	5.979499423871612e-237	0.0
294	2000	2	50	900	30	10	2.600719112976228e-237	0.0
1805	2000	16	1	400	10	30	0.0	1.4058731048074657e-232
234	2000	2	50	900	300	3	8.667965965717681e-244	0.0
1808	2000	16	5	9	10	30	0.0	7.855171509988717e-234
444	2000	2	50	900	100	30	3.6107534644342334e-246	0.0
1821	2000	16	50	40	10	30	2.5104763576155684e-248	0.0
1863	2000	16	1	40	100	30	0.0	2.6995260593663894e-250
1857	2000	16	100	40	30	30	0.0	9.315411049327544e-263
270	2000	2	100	900	10	10	7.098785602031771e-262	0.0
354	2000	2	50	900	300	10	5.7191209616092e-262	0.0
1207	2000	8	5	1	10	10	2.0590058842505588e-266	0.0
1731	2000	16	50	40	30	10	0.0	3.7252544576174736e-302
1811	2000	16	5	400	10	30	1.2459318530281212e-267	0.0
360	2000	2	100	900	300	10	5.393460316061459e-268	0.0
108	2000	2	10	900	300	1	4.379784409646645e-270	0.0
1760	2000	16	50	9	100	10	1.7162610716832742e-273	0.0
1837	2000	16	5	1	30	30	5.145077037303809e-274	0.0
414	2000	2	50	900	30	30	4.825324234688025e-275	0.0
1775	2000	16	1	400	300	10	1.0137892925022927e-277	0.0
1656	2000	16	1	900	300	3	1.7771581450123555e-278	0.0
144	2000	2	50	900	10	3	5.268594060443128e-292	0.0
174	2000	2	50	900	30	3	1.1298333595358646e-302	0.0
300	2000	2	100	900	30	10	2.056502494164273e-307	0.0
1684	2000	16	1	90	10	10	2.1345531662956e-310	0.0
83	2000	2	50	400	100	1	7.9489615747657e-311	0.0
450	2000	2	100	900	100	30	1.21361314e-315	0.0
390	2000	2	100	900	10	30	3.14325453e-316	0.0
1851	2000	16	50	40	30	30	1.54643e-319	0.0
1874	2000	16	10	9	100	30	0.0	0.0
1909	2000	16	50	1	300	30	0.0	0.0
1910	2000	16	50	9	300	30	0.0	0.0
1868	2000	16	5	9	100	30	0.0	0.0
1915	2000	16	100	1	300	30	0.0	0.0
1887	2000	16	100	40	100	30	0.0	0.0
1885	2000	16	100	1	100	30	0.0	0.0
1903	2000	16	10	1	300	30	0.0	0.0
1879	2000	16	50	1	100	30	0.0	0.0
1895	2000	16	1	400	300	30	0.0	0.0
1918	2000	16	100	90	300	30	0.0	0.0
616	2000	4	10	90	10	3	0.0	0.0
480	2000	2	100	900	300	30	0.0	0.0
24	2000	2	50	900	10	1	0.0	0.0
1916	2000	16	100	9	300	30	0.0	0.0
1280	2000	8	50	9	100	10	0.0	0.0
1399	2000	8	50	1	100	30	0.0	0.0
1773	2000	16	1	40	300	10	0.0	0.0
1862	2000	16	1	9	100	30	0.0	0.0
1742	2000	16	1	9	100	10	0.0	0.0
84	2000	2	50	900	100	1	0.0	0.0
240	2000	2	100	900	300	3	0.0	0.0
1725	2000	16	10	40	30	10	0.0	0.0
1719	2000	16	5	40	30	10	0.0	0.0
1710	2000	16	100	900	10	10	0.0	0.0
1701	2000	16	50	40	10	10	0.0	0.0
1700	2000	16	50	9	10	10	0.0	0.0
90	2000	2	100	900	100	1	0.0	0.0
1696	2000	16	10	90	10	10	0.0	0.0
1688	2000	16	5	9	10	10	0.0	0.0
210	2000	2	100	900	100	3	0.0	0.0
1668	2000	16	10	900	300	3	0.0	0.0
114	2000	2	50	900	300	1	0.0	0.0
1666	2000	16	10	90	300	3	0.0	0.0
204	2000	2	50	900	100	3	0.0	0.0
120	2000	2	100	900	300	1	0.0	0.0
1651	2000	16	1	1	300	3	0.0	0.0
1197	2000	8	100	40	300	3	0.0	0.0
1644	2000	16	50	900	100	3	0.0	0.0
150	2000	2	100	900	10	3	0.0	0.0
167	2000	2	10	400	30	3	0.0	0.0
180	2000	2	100	900	30	3	0.0	0.0
1743	2000	16	1	40	100	10	0.0	0.0
1266	2000	8	1	900	100	10	0.0	0.0
1748	2000	16	5	9	100	10	0.0	0.0
60	2000	2	100	900	30	1	0.0	0.0
1860	2000	16	100	900	30	30	0.0	0.0
1856	2000	16	100	9	30	30	0.0	0.0
1852	2000	16	50	90	30	30	0.0	0.0
1849	2000	16	50	1	30	30	0.0	0.0
1847	2000	16	10	400	30	30	0.0	0.0
1833	2000	16	1	40	30	30	0.0	0.0
1148	2000	8	5	9	100	3	0.0	0.0
1244	2000	8	10	9	30	10	0.0	0.0
30	2000	2	100	900	10	1	0.0	0.0
1149	2000	8	5	40	100	3	0.0	0.0
1814	2000	16	10	9	10	30	0.0	0.0
420	2000	2	100	900	30	30	0.0	0.0
1807	2000	16	5	1	10	30	0.0	0.0
39	2000	2	5	40	30	1	0.0	0.0
1797	2000	16	100	40	300	10	0.0	0.0
1228	2000	8	100	90	10	10	0.0	0.0
1791	2000	16	50	40	300	10	0.0	0.0
1520	2000	16	50	9	100	1	0.0	0.0
330	2000	2	100	900	100	10	0.0	0.0
1774	2000	16	1	90	300	10	0.0	0.0
1772	2000	16	1	9	300	10	0.0	0.0
54	2000	2	50	900	30	1	0.0	0.0
1768	2000	16	100	90	100	10	0.0	0.0
1762	2000	16	50	90	100	10	0.0	0.0
1350	2000	8	100	900	10	30	0.0	0.0
